# The proteome of *Tetrasphaera elongata* is adapted to changing conditions in wastewater treatment plants

**DOI:** 10.1101/513143

**Authors:** Florian-Alexander Herbst, Morten S. Dueholm, Reinhard Wimmer, Per Halkjær Nielsen

## Abstract

The activated sludge in wastewater treatment plants (WWTP) designed for enhanced biological phosphorus removal (EBPR) experiences periodically changing nutrient and oxygen availability. *Tetrasphaera* is the most abundant genus in Danish WWTP and represents up to 20–30% of the activated sludge community based on 16S rRNA amplicon sequencing and quantitative fluorescence *in situ* hybridization analyses, although the genus is in low abundance in the influent wastewater. Here we investigated how *Tetrasphaera* can successfully out-compete most other microorganisms in such highly dynamic ecosystems. To achive this, we analyzed the physiological adaptations of the WWTP isolate *T. elongata* str. LP2 during an aerobic to anoxic shift by label-free quantitative proteomics and NMR-metabolomics. *Escherichia coli* was used as reference organism as it shares several metabolic capabilities and is regularly introduced to wastewater treatment plants, but without succeeding there. When compared to *E. coli*, only minor changes in the proteome of *T. elongata* were observed after the switch to anoxic conditions. This indicates that metabolic pathways for anaerobic energy harvest were already expressed during the aerobic growth. This allows continuous growth of *Tetrasphaera* immediately after the switch to anoxic conditions. Metabolomics furthermore revealed that the substrates provided were exploited far more efficiently by *Tetrasphaera* than by *E. coli*. These results suggest that *T. elongata* prospers in the dynamic WWTP environment due to adaptation to the changing environmental conditions.

**Significance of the study:** Members of the genus *Tetrasphaera* are widely distributed and highly abundant in most well-operating WWTPs with EBPR configuration. However, despite their high abundance *in situ*, little is known about their physiology and ecological role. Although the importance of *Tetrasphaera* in engineered wastewater treatment systems is slowly being recognized, additional information is needed to understand the full extent of functions the microorganisms have in many of the essential biological processes in the WWTP. Such information may improve available process models and ultimately lead to better wastewater treatment as well as resource recovery. This study supplies proteomic and metabolomic data on the aerobic/anoxic adaptation of *Tetrasphaera* and provides a hypothesis on how *Tetrasphaera* might compete in dynamic engineered systems.

## Supplemental Table 1 for "The proteome of *Tetrasphaera elongata* is adapted to changing conditions in wastewater treatment plants" (part 1 of 3)

### Sheet: Information
Supplementary Information
The proteome of Tetrasphaera elongata is preadapted to changing environmental conditions in wastewater treatment plants
Florian-Alexander Herbst1, Morten Simonsen Dueholm1, Reinhard Wimmer1, Per Halkjær Nielsen1*
1Center for Microbial Communities, Department of Chemistry and Bioscience, Aalborg University, Aalborg, Denmark
T. elongata Quantitation results contains quantified proteins of T. elongata after imputation and multiple testing corrected t-test p-values
E. coli Quantitation results contains quantified proteins of E. coli after imputation and multiple testing corrected t-test p-values
T. elongata RAW_Proteins contains the raw protein output from MaxQuant analysis of T. elongata
E. coli RAW_Proteins contains the raw protein output from MaxQuant analysis of E. coli

### Sheet: T. elongata Quantitation_Result
Significant	-log p	Difference (log2 anoxic/oxic)	Majority protein IDs	3H_1	3H_2	3H_3	3H_4	Ox_1	Ox_2	Ox_3	Ox_4		Score	Intensity	MS/MS Count		Fasta headers
+	2.41684	2.51485	N0E219	27.1963	26.2713	27.1557	26.674	23.5618	24.7439	23.4012	25.531		23.023	667560000	21		tr|N0E219|N0E219_9MICO Formate dehydrogenase, alpha subunit OS=Tetrasphaera elongata Lp2 GN=BN10_720016 PE=4 SV=1
+	3.45123	2.36768	N0DZ94	25.9517	25.6466	25.5765	25.8792	24.232	23.3082	22.7048	23.3383		39.301	306360000	13		tr|N0DZ94|N0DZ94_9MICO Uncharacterized ABC transporter ATP-binding protein ylmA OS=Tetrasphaera elongata Lp2 GN=ylmA PE=4 SV=1
+	3.24504	2.16055	N0E4Q3	25.8211	26.0239	25.5475	25.4964	23.7216	23.9504	23.9061	22.6686		34.556	438800000	12		tr|N0E4Q3|N0E4Q3_9MICO Phosphoglycolate phosphatase OS=Tetrasphaera elongata Lp2 GN=BN10_690025 PE=4 SV=1
+	2.29556	1.53452	N0E2T2	25.7996	25.5898	26.1199	25.8754	23.3609	24.8612	24.2951	24.7295		44.88	323690000	11		tr|N0E2T2|N0E2T2_9MICO Uncharacterized protein OS=Tetrasphaera elongata Lp2 GN=BN10_820018 PE=4 SV=1
+	2.12968	1.43343	N0DY40	26.0302	26.0316	25.6537	25.5601	23.7811	25.3599	24.231	24.1697		6.6103	347450000	9		tr|N0DY40|N0DY40_9MICO 7,8-diaminopelargonic acid synthase,PLP-dependent OS=Tetrasphaera elongata Lp2 GN=bioA PE=3 SV=1
+	1.82528	1.38766	N0E2Y3	24.7529	25.0661	24.901	24.142	22.9274	23.577	24.212	22.595		15.306	148770000	7		tr|N0E2Y3|N0E2Y3_9MICO Transcriptional regulator WhiB OS=Tetrasphaera elongata Lp2 GN=whiB PE=3 SV=1
+	1.96912	1.38619	N0E5V7	25.2393	24.8642	25.3514	25.2553	23.1013	23.2224	24.3856	24.4561		21.227	208130000	13		tr|N0E5V7|N0E5V7_9MICO Putative acyl-CoA synthetase OS=Tetrasphaera elongata Lp2 GN=BN10_640029 PE=4 SV=1
+	5.7174	1.25392	N0E4B1	30.9718	30.7871	30.9128	30.7083	29.5089	29.6817	29.5672	29.6065		323.31	10642000000	248		tr|N0E4B1|N0E4B1_9MICO Aspartate ammonia-lyase OS=Tetrasphaera elongata Lp2 GN=aspA PE=3 SV=1
+	2.02043	1.23594	N0E2A8	26.4098	25.7148	25.8439	26.041	24.9041	24.4128	25.5313	24.2176		21.5	367300000	10		tr|N0E2A8|N0E2A8_9MICO Putative ABC transporter OS=Tetrasphaera elongata Lp2 GN=BN10_390002 PE=3 SV=1
+	3.02885	1.07946	N0DZW1	29.2433	29.1839	29.2961	29.2242	28.481	27.656	28.2989	28.1938		323.31	3750000000	132		tr|N0DZW1|N0DZW1_9MICO NAD-specific glutamate dehydrogenase OS=Tetrasphaera elongata Lp2 GN=gdhB PE=4 SV=1
+	3.18842	1.00888	N0DYX5	26.8763	26.7786	27.2398	26.7046	25.8641	26.0695	26.0137	25.6165		29.627	778340000	18		tr|N0DYX5|N0DYX5_9MICO Lipoyl synthase OS=Tetrasphaera elongata Lp2 GN=lipA PE=3 SV=1
+	2.19341	0.946607	N0E5J6	27.7079	27.3347	27.5699	27.4556	27.0136	26.0371	26.8163	26.4148		55.37	1158400000	33		tr|N0E5J6|N0E5J6_9MICO Cystathionine gamma-synthase OS=Tetrasphaera elongata Lp2 GN=BN10_900026 PE=3 SV=1
+	1.98049	0.908861	N0DZ17	26.8064	26.3771	27.0483	26.9238	25.9283	25.6084	26.4274	25.556		75.403	719830000	36		tr|N0DZ17|N0DZ17_9MICO Uncharacterized protein OS=Tetrasphaera elongata Lp2 GN=BN10_300058 PE=3 SV=1
+	3.53618	0.899659	N0E2E5	32.8055	32.4369	32.6036	32.6992	31.7918	31.7112	31.94	31.5036		323.31	38796000000	367		tr|N0E2E5|N0E2E5_9MICO 30S ribosomal protein S11 OS=Tetrasphaera elongata Lp2 GN=rpsK PE=3 SV=1
+	2.70108	0.897628	N0E2E2	27.9705	27.6947	27.8494	27.6871	26.5038	26.9934	27.2637	26.8502		97.786	1428000000	64		tr|N0E2E2|N0E2E2_9MICO Nicotine dehydrogenase chain C OS=Tetrasphaera elongata Lp2 GN=BN10_460052 PE=4 SV=1
+	1.90498	0.890186	N0E5T0	28.8394	28.9691	29.3158	28.368	28.4153	27.7427	28.0297	27.7439		45.145	3134100000	42		tr|N0E5T0|N0E5T0_9MICO Uncharacterized protein OS=Tetrasphaera elongata Lp2 GN=BN10_990006 PE=4 SV=1
+	5.83396	0.878862	N0E4E9	33.5337	33.62	33.4432	33.6277	32.7044	32.6991	32.6266	32.679		323.31	72269000000	920		tr|N0E4E9|N0E4E9_9MICO Phosphoenolpyruvate carboxykinase [GTP] OS=Tetrasphaera elongata Lp2 GN=pckG PE=3 SV=1
+	4.43371	0.863062	N0E3D7	28.1391	28.2098	28.208	28.1655	27.4865	27.1768	27.1939	27.413		70.025	1889100000	64		tr|N0E3D7|N0E3D7_9MICO Uncharacterized protein OS=Tetrasphaera elongata Lp2 GN=BN10_920037 PE=4 SV=1
+	1.98675	0.862038	N0E198	26.0079	25.6472	26.4093	25.9204	25.3966	24.768	25.461	24.9111		46.057	378410000	35		tr|N0E198|N0E198_9MICO UPF0182 protein BN10_190001 OS=Tetrasphaera elongata Lp2 GN=BN10_190001 PE=3 SV=1
+	3.32345	0.805528	N0DYH5	29.508	29.1822	29.5061	29.3582	28.8126	28.4521	28.4352	28.6325		323.31	4314500000	142		tr|N0DYH5|N0DYH5_9MICO Ribose ABC transporter (ATP-binding protein) OS=Tetrasphaera elongata Lp2 GN=rbsA PE=3 SV=1
+	2.31775	0.778687	N0DXS6	26.1328	25.5927	26.2541	25.8341	25.4531	25.1384	24.986	25.1214		55.835	383990000	16		tr|N0DXS6|N0DXS6_9MICO Glycosyl transferase family 2 OS=Tetrasphaera elongata Lp2 GN=BN10_1120008 PE=4 SV=1
+	2.52547	0.745439	N0DZS0	27.2289	26.9184	27.4824	27.2021	26.1984	26.5116	26.7	26.44		95.257	1080200000	43		tr|N0DZS0|N0DZS0_9MICO N-acetylglucosamine-6-phosphate deacetylase OS=Tetrasphaera elongata Lp2 GN=BN10_50019 PE=4 SV=1
+	4.84886	0.732509	N0DYB9	30.3796	30.4084	30.6001	30.3597	29.7192	29.6614	29.7315	29.7057		323.31	8662400000	197		tr|N0DYB9|N0DYB9_9MICO Deoxyribose-phosphate aldolase OS=Tetrasphaera elongata Lp2 GN=deoC PE=3 SV=1
+	2.1704	0.708545	N0DZU0	26.9889	26.6175	26.9542	26.6954	26.4222	25.7543	26.2654	25.9798		46.353	743380000	38		tr|N0DZU0|N0DZU0_9MICO ABC transporter related protein OS=Tetrasphaera elongata Lp2 GN=BN10_520059 PE=4 SV=1
+	2.00522	0.698938	N0DXI0	26.9096	26.9783	27.6421	27.3966	26.5713	26.3245	26.6433	26.5918		29.236	959320000	22		tr|N0DXI0|N0DXI0_9MICO Cobalt transport protein CbiN OS=Tetrasphaera elongata Lp2 GN=cbiN PE=3 SV=1
+	2.18807	0.69689	N0E0Z1	32.4515	32.1015	32.5841	32.1284	31.7634	31.3503	31.8786	31.4856		323.31	32785000000	513		tr|N0E0Z1|N0E0Z1_9MICO Uncharacterized protein OS=Tetrasphaera elongata Lp2 GN=BN10_1640002 PE=4 SV=1
+	2.36648	0.696546	N0DYH1	29.1924	28.9098	29.2275	28.7789	28.507	28.0071	28.4479	28.3604		235.91	3392500000	100		tr|N0DYH1|N0DYH1_9MICO RNA polymerase sigma-E factor OS=Tetrasphaera elongata Lp2 GN=rpoE PE=4 SV=1
+	2.55544	0.695202	N0DY12	27.1508	26.8336	27.3063	26.9877	26.3011	26.2339	26.2928	26.6699		69.112	898170000	31		tr|N0DY12|N0DY12_9MICO Putative hydrolase OS=Tetrasphaera elongata Lp2 GN=BN10_1270010 PE=4 SV=1
+	1.89239	0.675819	N0E355	27.706	27.3822	27.7744	27.4883	27.0885	26.4533	27.2332	26.8726		62.775	1241900000	38		tr|N0E355|N0E355_9MICO Threonine dehydratase OS=Tetrasphaera elongata Lp2 GN=tdc PE=4 SV=1
+	3.4593	0.673944	N0E076	29.395	29.1863	29.4529	29.3033	28.8675	28.5352	28.5984	28.6407		323.31	4247200000	184		tr|N0E076|N0E076_9MICO Methylmalonyl-CoA mutase, large subunit, alpha subunit OS=Tetrasphaera elongata Lp2 GN=mutB PE=4 SV=1
+	2.15887	0.673098	N0E4G8	28.7568	28.4129	28.5946	28.4008	28.0114	27.437	28.0476	27.9767		42.173	2367100000	29		tr|N0E4G8|N0E4G8_9MICO Isoleucyl-tRNA synthetase OS=Tetrasphaera elongata Lp2 GN=BN10_670001 PE=4 SV=1
+	3.52762	0.634011	N0E2U5	31.6847	31.458	31.7392	31.5981	31.147	30.9552	30.9753	30.8664		323.31	20035000000	386		tr|N0E2U5|N0E2U5_9MICO 4-hydroxyphenylpyruvate dioxygenase OS=Tetrasphaera elongata Lp2 GN=hpd PE=3 SV=1
+	2.82814	0.620868	N0DZL1	27.8121	27.6308	27.8333	27.56	27.2625	27.1114	27.1426	26.8363		92.514	1413000000	38		tr|N0DZL1|N0DZL1_9MICO NADH-quinone oxidoreductase subunit D OS=Tetrasphaera elongata Lp2 GN=nuoD PE=3 SV=1
+	2.06404	0.609433	N0DY14	26.9629	27.0196	26.8358	26.7966	26.424	26.3706	26.5278	25.8548		72.355	790940000	38		tr|N0DY14|N0DY14_9MICO Putative Asparagine synthetase (Glutamine-hydrolyzing) 1 OS=Tetrasphaera elongata Lp2 GN=BN10_1320022 PE=4 SV=1
+	1.83988	0.607522	N0E4A9	28.3109	28.8973	28.4782	28.9009	28.2808	27.9737	28.0855	27.8172		84.693	2595500000	85		tr|N0E4A9|N0E4A9_9MICO Cytochrome caa3 oxidase (Subunit I) OS=Tetrasphaera elongata Lp2 GN=ctaD PE=3 SV=1
+	2.15622	0.606682	N0E5U4	29.3303	28.982	29.5195	29.1693	28.7849	28.4888	28.8404	28.4603		161.71	3782000000	113		tr|N0E5U4|N0E5U4_9MICO Trk system potassium uptake protein trkA OS=Tetrasphaera elongata Lp2 GN=trkA PE=4 SV=1
+	1.78719	0.60334	N0E1W7	26.5983	26.4421	26.5034	26.004	25.6223	25.5295	26.0787	25.9039		15.807	493520000	16		tr|N0E1W7|N0E1W7_9MICO Carboxylesterase Est2 OS=Tetrasphaera elongata Lp2 GN=lipN PE=4 SV=1
+	3.62583	0.602142	N0E2K3	31.8227	31.6232	31.8568	31.6932	31.3013	31.0447	31.1127	31.1286		323.31	22776000000	541		tr|N0E2K3|N0E2K3_9MICO Putative Methylmalonyl-CoA mutase OS=Tetrasphaera elongata Lp2 GN=BN10_460061 PE=4 SV=1
+	4.20259	0.600595	N0E072	32.7093	32.6803	32.6659	32.5775	32.1873	32.0966	31.9395	32.0073		323.31	41732000000	750		tr|N0E072|N0E072_9MICO L-lysine 2,3-aminomutase OS=Tetrasphaera elongata Lp2 GN=BN10_560041 PE=4 SV=1
+	3.46344	0.582479	N0DZD9	27.2325	27.2093	27.4597	27.1819	26.6874	26.5805	26.8154	26.6702		115	963690000	47		tr|N0DZD9|N0DZD9_9MICO DNA integrity scanning protein DisA OS=Tetrasphaera elongata Lp2 GN=disA PE=3 SV=1
+	2.23106	0.556425	N0E4P3	28.1723	27.7574	27.8858	27.7329	27.3191	27.1008	27.5204	27.3824		172.07	1499000000	50		tr|N0E4P3|N0E4P3_9MICO Chaperone protein DnaJ OS=Tetrasphaera elongata Lp2 GN=dnaJ PE=3 SV=1
+	4.06795	0.553397	N0E426	29.2504	29.1497	29.238	29.1331	28.7315	28.6028	28.5117	28.7116		223.77	3790800000	134		tr|N0E426|N0E426_9MICO Elongation factor G-like protein OS=Tetrasphaera elongata Lp2 GN=BN10_590072 PE=4 SV=1
+	3.38955	0.552111	N0DZG0	27.4318	27.2544	27.5849	27.393	26.7518	26.9242	26.9076	26.8721		114.61	1150000000	66		tr|N0DZG0|N0DZG0_9MICO Carbon monoxide dehydrogenase medium chain OS=Tetrasphaera elongata Lp2 GN=cutM PE=4 SV=1
+	1.76814	0.546901	N0E1F1	27.2728	26.8005	26.828	26.7889	26.5008	26.0179	26.4722	26.5117		97.759	801290000	37		tr|N0E1F1|N0E1F1_9MICO Phosphatase yfbT OS=Tetrasphaera elongata Lp2 GN=yfbT PE=4 SV=1
+	2.86057	0.544532	N0DXF3	32.7504	32.6866	32.8076	32.7276	32.0989	32.075	32.1432	32.4769		323.31	44704000000	509		tr|N0DXF3|N0DXF3_9MICO Triosephosphate isomerase OS=Tetrasphaera elongata Lp2 GN=tpiA PE=3 SV=1
+	1.9185	0.532733	N0E610	27.8187	27.4076	27.9293	27.7197	27.276	27.0181	27.4248	27.0256		109.94	1404300000	67		tr|N0E610|N0E610_9MICO Uncharacterized protein OS=Tetrasphaera elongata Lp2 GN=BN10_690028 PE=4 SV=1
+	2.12814	0.514613	N0E046	28.585	28.2933	28.7669	28.3496	28.1171	27.9719	27.794	28.0532		125.09	2323600000	72		tr|N0E046|N0E046_9MICO Tyrosine--tRNA ligase OS=Tetrasphaera elongata Lp2 GN=tyrS PE=3 SV=1
+	2.11146	0.500819	N0E5S2	30.2838	30.1221	30.0401	30.087	29.9222	29.3943	29.7054	29.5079		323.31	7433800000	277		tr|N0E5S2|N0E5S2_9MICO Carbamoyl-phosphate synthase large chain OS=Tetrasphaera elongata Lp2 GN=pyrAB PE=3 SV=1
+	1.79583	0.488829	N0E1W8	25.9354	26.0054	26.1637	26.2517	25.4632	25.8745	25.7484	25.3147		53.531	420890000	25		tr|N0E1W8|N0E1W8_9MICO ABC transporter, ATP-binding/permease protein OS=Tetrasphaera elongata Lp2 GN=BN10_720037 PE=3 SV=1
+	1.91904	0.485088	N0E3J0	29.1359	28.849	29.4101	29.0399	28.5132	28.5151	28.6553	28.811		181.58	3840000000	110		tr|N0E3J0|N0E3J0_9MICO ATP-dependent Clp protease proteolytic subunit OS=Tetrasphaera elongata Lp2 GN=clpP PE=3 SV=1
+	2.91703	0.4847	N0E4U7	27.9631	27.6307	27.8612	27.7106	27.2147	27.3663	27.2673	27.3786		115.18	1449800000	54		tr|N0E4U7|N0E4U7_9MICO Protein-tyrosine kinase OS=Tetrasphaera elongata Lp2 GN=BN10_720035 PE=4 SV=1
+	2.05161	0.481125	N0E1G9	31.514	31.2544	31.611	31.337	30.9602	30.6976	31.1696	30.9646		323.31	18204000000	359		tr|N0E1G9|N0E1G9_9MICO ATP synthase gamma chain OS=Tetrasphaera elongata Lp2 GN=atpG PE=3 SV=1
+	2.49329	0.479702	N0E3G9	30.9539	30.8831	30.9795	30.8469	30.4882	30.419	30.6514	30.186		323.31	13114000000	301		tr|N0E3G9|N0E3G9_9MICO Dihydroorotase OS=Tetrasphaera elongata Lp2 GN=pyrC PE=3 SV=1
+	1.7943	0.47889	N0E1S1	32.1048	31.8976	32.2023	32.0012	31.798	31.6684	31.6202	31.2038		323.31	27754000000	273		tr|N0E1S1|N0E1S1_9MICO 30S ribosomal protein S20 OS=Tetrasphaera elongata Lp2 GN=rpsT PE=3 SV=1
+	4.47412	0.473354	N0DZR6	30.6285	30.4667	30.5423	30.4428	30.0324	30.0462	30.0747	30.0335		323.31	10240000000	268		tr|N0DZR6|N0DZR6_9MICO Pyruvate dehydrogenase E1 component subunit alpha (Lipoamide) OS=Tetrasphaera elongata Lp2 GN=pdhA PE=4 SV=1
+	2.05288	0.468802	N0E682	29.0589	28.8981	29.2706	28.8585	28.7279	28.3436	28.5437	28.5958		213.3	3601500000	110		tr|N0E682|N0E682_9MICO Glucosamine--fructose-6-phosphate aminotransferase (Isomerizing) OS=Tetrasphaera elongata Lp2 GN=BN10_780026 PE=4 SV=1
+	4.16384	0.460378	N0E2U8	29.3677	29.2282	29.2863	29.2823	28.8289	28.9361	28.7617	28.7963		253.53	4120600000	131		tr|N0E2U8|N0E2U8_9MICO Pyruvate dehydrogenase,dihydrolipoyltransacetylase component E2 (Dihydrolipoyllysine-residue acetyltransferase component of pyruvate dehydrogenase complex) OS=Tetrasphaera elongata Lp2 GN=pdhC PE=3 SV=1
+	2.13449	0.456079	N0E102	34.0804	34.0495	34.2899	34.146	33.989	33.5979	33.5587	33.5961		323.31	121440000000	898		tr|N0E102|N0E102_9MICO Multiple sugar-binding periplasmic receptor ChvE OS=Tetrasphaera elongata Lp2 GN=chvE PE=4 SV=1
+	2.02	0.453278	N0E4Z1	33.6621	33.5429	33.7412	33.5808	33.0603	33.4713	33.2278	32.9546		323.31	81961000000	1023		tr|N0E4Z1|N0E4Z1_9MICO 30S ribosomal protein S3 OS=Tetrasphaera elongata Lp2 GN=rpsC PE=3 SV=1
+	2.11885	0.452096	N0DZH4	28.0203	27.8914	28.1355	27.9344	27.8058	27.3574	27.5963	27.4138		158.32	1781800000	72		tr|N0DZH4|N0DZH4_9MICO Putative aldehyde dehydrogenase dhaS OS=Tetrasphaera elongata Lp2 GN=BN10_1190008 PE=4 SV=1
+	2.1528	0.451957	N0E684	30.4437	30.0405	30.3595	30.0196	29.785	29.8374	29.7271	29.706		323.31	7460900000	224		tr|N0E684|N0E684_9MICO Uncharacterized protein OS=Tetrasphaera elongata Lp2 GN=BN10_800003 PE=4 SV=1
+	3.0327	0.443029	N0DXM1	32.7359	32.9266	32.8148	32.8005	32.2849	32.2609	32.515	32.4449		323.31	48271000000	400		tr|N0DXM1|N0DXM1_9MICO 50S ribosomal protein L20 OS=Tetrasphaera elongata Lp2 GN=rplT PE=3 SV=1
+	1.7778	0.439423	N0E3A2	29.5607	29.4401	29.5988	29.2857	29.0814	29.023	28.7364	29.2868		302.31	4929000000	140		tr|N0E3A2|N0E3A2_9MICO Lysophospholipase L2 OS=Tetrasphaera elongata Lp2 GN=BN10_540010 PE=4 SV=1
+	1.93728	0.423485	N0E0P9	27.5936	27.6085	27.7116	27.4201	27.2627	26.8693	27.3273	27.1806		124.33	1270300000	50		tr|N0E0P9|N0E0P9_9MICO Kynureninase OS=Tetrasphaera elongata Lp2 GN=kynU PE=3 SV=1
+	2.21436	0.41933	N0E1Q4	29.8092	29.706	29.7712	29.6499	29.2897	29.074	29.3626	29.5328		254.47	5524200000	113		tr|N0E1Q4|N0E1Q4_9MICO Uncharacterized protein OS=Tetrasphaera elongata Lp2 GN=BN10_300037 PE=4 SV=1
+	3.21297	0.418674	N0E2P2	29.2058	29.162	29.1359	29.253	28.8213	28.8962	28.7429	28.6216		265.75	3926600000	153		tr|N0E2P2|N0E2P2_9MICO Pyruvate dehydrogenase E1 component subunit beta OS=Tetrasphaera elongata Lp2 GN=pdhB PE=4 SV=1
+	2.24011	0.418058	N0E612	30.724	30.6337	30.9629	30.7045	30.4859	30.1763	30.4158	30.275		323.31	11959000000	344		tr|N0E612|N0E612_9MICO Inorganic pyrophosphatase OS=Tetrasphaera elongata Lp2 GN=ppa PE=3 SV=1
+	3.45456	0.417373	N0E336	33.1275	33.2266	33.3019	33.2345	32.6792	32.8742	32.866	32.8016		323.31	63597000000	941		tr|N0E336|N0E336_9MICO Adenosylhomocysteinase OS=Tetrasphaera elongata Lp2 GN=ahcY PE=3 SV=1
+	1.92545	0.416315	N0E1D2	33.6848	33.7314	33.9994	33.6668	33.2784	33.1491	33.5413	33.4484		323.31	93448000000	610		tr|N0E1D2|N0E1D2_9MICO Fructose-bisphosphate aldolase OS=Tetrasphaera elongata Lp2 GN=fba PE=4 SV=1
+	1.9875	0.395913	N0E2N8	29.5146	29.7604	29.4671	29.7312	29.4269	29.2027	29.2101	29.05		119.6	5256400000	67		tr|N0E2N8|N0E2N8_9MICO NADH-quinone oxidoreductase subunit B OS=Tetrasphaera elongata Lp2 GN=nuoB PE=3 SV=1
+	2.10697	0.394299	N0DYG9	32.9694	32.6313	33.0629	32.7465	32.4745	32.4856	32.463	32.4098		323.31	49180000000	639		tr|N0DYG9|N0DYG9_9MICO 30S ribosomal protein S2 OS=Tetrasphaera elongata Lp2 GN=rpsB PE=3 SV=1
+	2.16018	0.390982	N0DYZ5	26.978	26.9474	26.8894	27.1631	26.7918	26.4383	26.6561	26.5277		92.352	859700000	35		tr|N0DYZ5|N0DYZ5_9MICO RNA polymerase sigma factor SigA OS=Tetrasphaera elongata Lp2 GN=hrdB PE=3 SV=1
+	3.40949	0.390471	N0E1C1	32.1028	32.2577	32.1808	32.1992	31.9109	31.7675	31.6966	31.8036		323.31	29967000000	630		tr|N0E1C1|N0E1C1_9MICO Succinate dehydrogenase flavoprotein subunit SdhA OS=Tetrasphaera elongata Lp2 GN=sdhA PE=4 SV=1
+	1.88897	0.388027	N0DZY9	30.1253	29.6632	29.8297	29.837	29.5015	29.5623	29.3124	29.5269		163.02	5919700000	147		tr|N0DZY9|N0DZY9_9MICO Dimethyladenosine transferase (RRNA methylation) OS=Tetrasphaera elongata Lp2 GN=BN10_1280004 PE=4 SV=1
+	3.70273	0.368401	N0E127	34.3237	34.2639	34.3476	34.2017	33.9118	33.87	33.8735	34.008		323.31	130010000000	652		tr|N0E127|N0E127_9MICO Peptidyl-prolyl cis-trans isomerase OS=Tetrasphaera elongata Lp2 GN=ppiA PE=3 SV=1
+	1.97607	0.36658	N0E4L9	29.7888	29.5956	30.023	29.6796	29.411	29.3106	29.4968	29.4023		233.15	5925300000	131		tr|N0E4L9|N0E4L9_9MICO Dehydrogenase/reductase SDR family member 4 OS=Tetrasphaera elongata Lp2 GN=DHRS PE=4 SV=1
+	1.79335	0.36391	N0DZA8	29.3246	29.0132	29.4499	29.1291	28.9916	28.807	28.8961	28.7665		165.97	4183000000	89		tr|N0DZA8|N0DZA8_9MICO Bifunctional purine biosynthesis protein purH OS=Tetrasphaera elongata Lp2 GN=BN10_430008 PE=4 SV=1
+	3.5082	0.362251	N0E1A8	34.362	34.2068	34.3501	34.2671	33.9246	34.0089	33.9509	33.8526		323.31	137450000000	1732		tr|N0E1A8|N0E1A8_9MICO Pyruvate dehydrogenase E1 component OS=Tetrasphaera elongata Lp2 GN=aceE PE=4 SV=1
+	2.44238	0.361097	N0DXL5	31.3866	31.4017	31.1045	31.3429	30.9953	30.9575	30.8427	30.9957		323.31	16863000000	380		tr|N0DXL5|N0DXL5_9MICO Putative polyphosphate kinase 2 (Ppk2) OS=Tetrasphaera elongata Lp2 GN=BN10_120015 PE=4 SV=1
+	2.15322	0.358896	N0E248	30.6376	30.4115	30.5244	30.5954	30.2367	30.1029	30.028	30.3658		323.31	10306000000	179		tr|N0E248|N0E248_9MICO Putative O-methyltransferase MUL_4520 OS=Tetrasphaera elongata Lp2 GN=BN10_130003 PE=4 SV=1
+	2.25806	0.358073	N0DY77	27.3995	27.3966	27.4263	27.1121	27.0184	26.9515	27.0598	26.8724		165.73	1171000000	45		tr|N0DY77|N0DY77_9MICO Putative two-component regulatory system (Putative response regulator-phoR) OS=Tetrasphaera elongata Lp2 GN=BN10_1400001 PE=4 SV=1
+	1.76981	0.356141	N0E4F6	31.5579	31.2175	31.6797	31.4937	31.2183	31.1663	31.1441	30.9957		323.31	20101000000	364		tr|N0E4F6|N0E4F6_9MICO Uncharacterized protein OS=Tetrasphaera elongata Lp2 GN=BN10_650023 PE=4 SV=1
+	2.06501	0.350137	N0E033	29.8921	30.041	29.7858	29.9982	29.6909	29.4149	29.5054	29.7053		323.31	6532300000	219		tr|N0E033|N0E033_9MICO Methylmalonyl-CoA mutase small subunit (Beta subunit) OS=Tetrasphaera elongata Lp2 GN=mutA PE=4 SV=1
+	2.61515	0.347105	N0DXW5	29.9995	29.9537	30.1603	29.9285	29.7719	29.7052	29.5775	29.5989		323.31	6956100000	217		tr|N0DXW5|N0DXW5_9MICO Fumarate hydratase (Fumarase A), aerobic Class I OS=Tetrasphaera elongata Lp2 GN=fumA PE=4 SV=1
+	2.26667	0.340592	N0E2R6	26.9974	26.942	27.2341	27.153	26.6498	26.7	26.7647	26.8496		80.739	930010000	33		tr|N0E2R6|N0E2R6_9MICO Putative dehydrogenase (Putative aldehyde dehydrogenase) OS=Tetrasphaera elongata Lp2 GN=BN10_840022 PE=3 SV=1
+	2.13423	0.333824	N0E3Y8	33.1134	32.8505	33.1005	32.9005	32.5134	32.6817	32.7429	32.6916		323.31	56271000000	913		tr|N0E3Y8|N0E3Y8_9MICO Glycine dehydrogenase (decarboxylating) OS=Tetrasphaera elongata Lp2 GN=gcvP PE=3 SV=1
+	1.80532	0.330425	N0E5G1	30.143	30.0225	30.3063	29.9709	29.6261	29.945	29.7712	29.7786		270.47	7483200000	174		tr|N0E5G1|N0E5G1_9MICO Malonyl CoA-acyl carrier protein transacylase OS=Tetrasphaera elongata Lp2 GN=fabD PE=4 SV=1
+	2.51189	0.328681	N0DYH4	30.0975	29.9344	30.0812	29.863	29.7219	29.7199	29.662	29.5575		323.31	6849100000	187		tr|N0DYH4|N0DYH4_9MICO 4-hydroxy-3-methylbut-2-en-1-yl diphosphate synthase (flavodoxin) OS=Tetrasphaera elongata Lp2 GN=ispG PE=3 SV=1
+	2.01549	0.323503	N0DYX9	30.523	30.2789	30.5047	30.3801	29.928	30.2443	30.1064	30.1138		323.31	8955000000	247		tr|N0DYX9|N0DYX9_9MICO Putative dehydrogenase OS=Tetrasphaera elongata Lp2 GN=adhA PE=3 SV=1
+	2.37439	0.317995	N0E270	30.6614	30.5165	30.6277	30.4695	30.322	30.0882	30.3092	30.2837		323.31	10504000000	270		tr|N0E270|N0E270_9MICO GTP-binding protein TypA/BipA homolog OS=Tetrasphaera elongata Lp2 GN=typA PE=4 SV=1
+	1.91323	0.317405	N0DYK5	30.3772	30.5697	30.3724	30.5151	30.317	29.9519	30.1487	30.1473		323.31	9453600000	240		tr|N0DYK5|N0DYK5_9MICO Uncharacterized protein OS=Tetrasphaera elongata Lp2 GN=BN10_230021 PE=4 SV=1
+	1.87726	0.315633	N0E1Z7	27.4209	27.523	27.4694	27.608	27.2781	26.9455	27.2795	27.2557		182.95	1296200000	57		tr|N0E1Z7|N0E1Z7_9MICO UDP-N-acetylmuramoylalanine--D-glutamate ligase OS=Tetrasphaera elongata Lp2 GN=murD PE=3 SV=1
+	2.01318	0.311383	N0DYY7	27.9484	27.8606	27.7285	27.7005	27.6012	27.4028	27.6024	27.3861		83.648	1537900000	53		tr|N0DYY7|N0DYY7_9MICO Uncharacterized protein OS=Tetrasphaera elongata Lp2 GN=BN10_1060027 PE=4 SV=1
+	1.76571	0.309661	N0DYK4	27.2083	26.8285	27.0472	26.9924	26.6992	26.6787	26.8572	26.6026		94.782	843350000	45		tr|N0DYK4|N0DYK4_9MICO Putative transpeptidase OS=Tetrasphaera elongata Lp2 GN=BN10_1710007 PE=4 SV=1
+	2.49874	0.306424	N0E4F0	32.2248	32.0948	32.2887	32.2847	31.7968	32.0179	31.9444	31.9082		323.31	32525000000	659		tr|N0E4F0|N0E4F0_9MICO Putative carboxylase (CARBOXYLASE:PYRUVATE/ACETYL-COA/PROPIONYL-COA CARBOXYLASE) OS=Tetrasphaera elongata Lp2 GN=BN10_420010 PE=4 SV=1
+	2.97101	0.2811	N0DYX8	30.5085	30.4046	30.5499	30.4134	30.1188	30.2229	30.153	30.2573		257.85	9522000000	139		tr|N0DYX8|N0DYX8_9MICO Dihydrolipoyllysine-residue succinyltransferase component of 2-oxoglutarate dehydrogenase complex (SucB) OS=Tetrasphaera elongata Lp2 GN=BN10_300104 PE=3 SV=1
+	1.86233	0.274995	N0E0N1	30.6235	30.3436	30.5213	30.3532	30.2126	30.1094	30.2915	30.1282		323.31	9558100000	214		tr|N0E0N1|N0E0N1_9MICO Uncharacterized protein OS=Tetrasphaera elongata Lp2 GN=BN10_590050 PE=4 SV=1
+	2.32512	0.274143	N0E4Z9	36.1551	36.1501	36.0462	36.1444	35.973	35.8899	35.7009	35.8354		323.31	493670000000	2362		tr|N0E4Z9|N0E4Z9_9MICO Elongation factor Tu OS=Tetrasphaera elongata Lp2 GN=tufA PE=3 SV=1
+	2.13107	0.252245	N0E2F1	33.593	33.5489	33.5309	33.3496	33.2503	33.2995	33.1578	33.3058		323.31	80339000000	1541		tr|N0E2F1|N0E2F1_9MICO DNA-directed RNA polymerase subunit beta OS=Tetrasphaera elongata Lp2 GN=rpoC PE=3 SV=1
+	1.92415	0.246881	N0E0B7;N0E3N7	33.035	32.846	33.0325	32.8723	32.5581	32.7431	32.7568	32.7402		323.31	53118000000	560		tr|N0E0B7|N0E0B7_9MICO S-adenosylmethionine synthase OS=Tetrasphaera elongata Lp2 GN=metK PE=3 SV=1;tr|N0E3N7|N0E3N7_9MICO S-adenosylmethionine synthase OS=Tetrasphaera elongata Lp2 GN=metK PE=3 SV=1
+	2.21275	0.24608	N0E5X2	30.3588	30.2676	30.425	30.2803	30.103	29.9747	30.2016	30.068		275.41	9094000000	222		tr|N0E5X2|N0E5X2_9MICO Phosphoribosylaminoimidazole-succinocarboxamide synthase OS=Tetrasphaera elongata Lp2 GN=purC PE=3 SV=1
+	1.88035	0.24132	N0E4F7	28.5314	28.3023	28.4112	28.3185	28.2801	28.1186	28.072	28.1274		226	2346300000	85		tr|N0E4F7|N0E4F7_9MICO Phosphoribosylformylglycinamidine cyclo-ligase OS=Tetrasphaera elongata Lp2 GN=purM PE=3 SV=1
+	1.87556	0.24036	N0E302	30.2286	29.9913	30.1123	29.997	29.8427	29.8267	29.9477	29.7507		323.31	7569100000	195		tr|N0E302|N0E302_9MICO Tryptophan--tRNA ligase OS=Tetrasphaera elongata Lp2 GN=trpS PE=3 SV=1
+	1.77051	0.235888	N0DXZ5	28.9056	28.836	28.6645	28.7844	28.5889	28.6656	28.571	28.4214		48.817	3191000000	29		tr|N0DXZ5|N0DXZ5_9MICO DNA repair protein RecN OS=Tetrasphaera elongata Lp2 GN=recN PE=3 SV=1
+	1.91376	0.23135	N0E249	30.9271	30.7311	30.9333	30.7149	30.5836	30.5401	30.6655	30.5917		323.31	12426000000	286		tr|N0E249|N0E249_9MICO Pyridoxal kinase OS=Tetrasphaera elongata Lp2 GN=pdxY PE=4 SV=1
+	1.98118	0.227834	N0E6A4	30.0967	29.9964	30.0186	30.0793	29.9375	29.6895	29.8913	29.7614		207.51	7286000000	173		tr|N0E6A4|N0E6A4_9MICO Uncharacterized protein OS=Tetrasphaera elongata Lp2 GN=BN10_820035 PE=4 SV=1
+	2.27229	0.227589	N0E1H9	30.5509	30.4888	30.6027	30.4318	30.3688	30.2418	30.2099	30.3433		323.31	10256000000	257		tr|N0E1H9|N0E1H9_9MICO Quinolinate synthase A OS=Tetrasphaera elongata Lp2 GN=nadA PE=3 SV=1
+	2.25612	0.204774	N0DXY8	30.948	30.9303	30.9989	30.9401	30.7507	30.7443	30.6389	30.8642		323.31	13647000000	363		tr|N0DXY8|N0DXY8_9MICO NADH:ubiquinone oxidoreductase, chain F OS=Tetrasphaera elongata Lp2 GN=nuoF PE=4 SV=1
+	2.23532	0.188214	N0E1C6	30.8434	30.9449	30.8026	30.8205	30.707	30.7248	30.5856	30.6413		323.31	12816000000	436		tr|N0E1C6|N0E1C6_9MICO Phosphoribosylformylglycinamidine synthase OS=Tetrasphaera elongata Lp2 GN=purL PE=3 SV=1
+	1.83218	0.185335	N0DYH6	30.0938	29.99	30.1836	30.0084	29.8182	29.8395	29.9408	29.9359		239.69	7397500000	190		tr|N0DYH6|N0DYH6_9MICO Glucose-1-phosphate thymidylyltransferase OS=Tetrasphaera elongata Lp2 GN=spsI PE=3 SV=1
+	2.38743	0.178862	N0E3S1	33.1593	33.0849	33.2063	33.1555	33.0386	32.9764	32.9859	32.8897		323.31	61605000000	581		tr|N0E3S1|N0E3S1_9MICO ABC-type glucosylglycerol transport system substrate-binding protein OS=Tetrasphaera elongata Lp2 GN=BN10_990012 PE=4 SV=1
+	2.09929	0.172693	N0DY03	31.7181	31.6016	31.7132	31.7238	31.5789	31.5653	31.4419	31.4797		323.31	22525000000	401		tr|N0DY03|N0DY03_9MICO Valyl-tRNA synthetase OS=Tetrasphaera elongata Lp2 GN=BN10_1260001 PE=4 SV=1
+	2.53857	0.168192	N0DYI8	28.5215	28.4316	28.3922	28.4708	28.3097	28.3246	28.2288	28.2803		219.18	2524300000	108		tr|N0DYI8|N0DYI8_9MICO Uncharacterized protein OS=Tetrasphaera elongata Lp2 GN=BN10_20012 PE=4 SV=1
+	2.54558	0.166461	N0E285	33.1191	33.1019	33.049	33.0339	32.9562	32.8912	32.8397	32.9509		323.31	60140000000	1231		tr|N0E285|N0E285_9MICO DNA-directed RNA polymerase subunit beta OS=Tetrasphaera elongata Lp2 GN=rpoB PE=3 SV=1
+	1.76322	0.158047	N0E100	30.3434	30.269	30.3736	30.1702	30.0985	30.1075	30.1448	30.1732		323.31	8817300000	226		tr|N0E100|N0E100_9MICO Peptidase M20D, amidohydrolase OS=Tetrasphaera elongata Lp2 GN=BN10_1680002 PE=4 SV=1
+	2.33062	0.149883	N0DYW9	29.4434	29.3251	29.4419	29.4666	29.2363	29.2838	29.2923	29.2651		250.02	4929300000	158		tr|N0DYW9|N0DYW9_9MICO Histidinol dehydrogenase OS=Tetrasphaera elongata Lp2 GN=hisD PE=3 SV=1
+	1.83751	0.148228	N0DY20	30.1109	29.9851	30.1205	30.0833	29.946	30.0026	29.8973	29.8609		323.31	7905300000	196		tr|N0DY20|N0DY20_9MICO 2,3,4,5-tetrahydropyridine-2,6-dicarboxylate N-succinyltransferase OS=Tetrasphaera elongata Lp2 GN=dapD PE=3 SV=1
+	3.60361	0.14716	N0E393	31.1272	31.0902	31.0852	31.1571	30.9476	30.9655	30.967	30.9909		323.31	15575000000	470		tr|N0E393|N0E393_9MICO Valine--tRNA ligase OS=Tetrasphaera elongata Lp2 GN=valS PE=3 SV=1
+	3.00901	-0.12329	N0E1G2	30.9751	31.0467	31.0054	31.0473	31.1159	31.1561	31.1632	31.1325		323.31	15088000000	317		tr|N0E1G2|N0E1G2_9MICO Urocanate hydratase OS=Tetrasphaera elongata Lp2 GN=hutU PE=3 SV=1
+	2.08818	-0.13862	N0DXN5	28.5039	28.4281	28.5434	28.4255	28.5856	28.6326	28.5741	28.663		207.54	2732600000	75		tr|N0DXN5|N0DXN5_9MICO Uncharacterized LmbE-like protein OS=Tetrasphaera elongata Lp2 GN=BN10_1070022 PE=4 SV=1
+	2.14515	-0.165203	N0E544	33.941	33.9135	33.9368	33.9544	34.1277	34.2035	34.0237	34.0516		323.31	119020000000	1242		tr|N0E544|N0E544_9MICO Chaperone protein DnaK OS=Tetrasphaera elongata Lp2 GN=dnaK PE=2 SV=1
+	2.13467	-0.172911	N0DZV0	31.3354	31.3903	31.3159	31.3768	31.4948	31.6161	31.4339	31.5652		323.31	19462000000	265		tr|N0DZV0|N0DZV0_9MICO Bifunctional protein FolD OS=Tetrasphaera elongata Lp2 GN=folD PE=3 SV=1
+	2.56038	-0.194616	N0E2H7	30.2723	30.2087	30.1293	30.235	30.3509	30.4435	30.3733	30.4561		323.31	8981600000	269		tr|N0E2H7|N0E2H7_9MICO Putative aminopeptidase OS=Tetrasphaera elongata Lp2 GN=BN10_460031 PE=4 SV=1
+	2.06006	-0.202249	N0DYP1	32.5877	32.6996	32.539	32.6183	32.7593	32.9337	32.7675	32.7933		323.31	47163000000	868		tr|N0DYP1|N0DYP1_9MICO Aerobic cobaltochelatase subunit CobN OS=Tetrasphaera elongata Lp2 GN=cobN PE=4 SV=1
+	3.42987	-0.202576	N0E331	31.2646	31.3008	31.2737	31.2946	31.4544	31.5465	31.5142	31.4289		323.31	19250000000	481		tr|N0E331|N0E331_9MICO Pyruvate kinase OS=Tetrasphaera elongata Lp2 GN=pyk PE=3 SV=1
+	1.76814	-0.211483	N0E5U0	27.3777	27.6153	27.4578	27.5609	27.6747	27.8157	27.6464	27.7209		170.14	1510400000	78		tr|N0E5U0|N0E5U0_9MICO Uncharacterized protein OS=Tetrasphaera elongata Lp2 GN=BN10_970005 PE=4 SV=1
+	2.12254	-0.229357	N0E0A0	31.8853	31.8718	32.0305	31.865	32.1435	32.1772	32.2248	32.0246		323.31	29132000000	587		tr|N0E0A0|N0E0A0_9MICO Uncharacterized oxidoreductase MSMEG_1603 OS=Tetrasphaera elongata Lp2 GN=BN10_1320004 PE=3 SV=1
+	1.97511	-0.243817	N0E4L8	28.7411	28.7167	28.5923	28.7899	28.9068	29.0462	28.8305	29.0318		96.594	3299000000	105		tr|N0E4L8|N0E4L8_9MICO Putative dioxygenase OS=Tetrasphaera elongata Lp2 GN=BN10_680021 PE=4 SV=1
+	3.03921	-0.24439	N0E2Q9	25.9647	26.0332	26.0258	25.9637	26.1633	26.3332	26.2514	26.2172		37.62	507210000	16		tr|N0E2Q9|N0E2Q9_9MICO Putative sporulation transcription regulator WhiA OS=Tetrasphaera elongata Lp2 GN=whiA PE=3 SV=1
+	2.39116	-0.256354	N0DXP4	28.9689	29.1285	29.1288	29.1444	29.3541	29.239	29.4186	29.3844		188.5	4220000000	148		tr|N0DXP4|N0DXP4_9MICO Putative serine protease do-like OS=Tetrasphaera elongata Lp2 GN=BN10_1070042 PE=4 SV=1
+	2.00362	-0.257294	N0E4T2	29.0495	29.1613	28.8807	29.1024	29.3664	29.29	29.2167	29.3499		196.17	4318900000	164		tr|N0E4T2|N0E4T2_9MICO Glucose-6-phosphate 1-dehydrogenase OS=Tetrasphaera elongata Lp2 GN=zwf PE=3 SV=1
+	1.98226	-0.259627	N0E5N3	31.2703	31.3918	31.3498	31.4836	31.7721	31.6696	31.5305	31.5617		323.31	20000000000	380		tr|N0E5N3|N0E5N3_9MICO Putative 3-ketoacyl-CoA thiolase (Beta-ketothiolase) or Acetoacetyl-CoA thiolase OS=Tetrasphaera elongata Lp2 GN=BN10_920035 PE=3 SV=1
+	2.00304	-0.263965	N0E0M0	27.508	27.4309	27.442	27.4743	27.809	27.5216	27.7836	27.7969		108.15	1335500000	59		tr|N0E0M0|N0E0M0_9MICO Short chain dehydrogenase OS=Tetrasphaera elongata Lp2 GN=BN10_1460004 PE=4 SV=1
+	3.39935	-0.271198	N0E2M6	32.1204	32.2356	32.2633	32.2648	32.4694	32.5185	32.5248	32.4562		323.31	38621000000	643		tr|N0E2M6|N0E2M6_9MICO Ketol-acid reductoisomerase OS=Tetrasphaera elongata Lp2 GN=ilvC PE=3 SV=1
+	3.8059	-0.272265	N0E4W3	30.7222	30.7218	30.607	30.6803	30.9557	30.9048	30.9744	30.9854		323.31	12979000000	294		tr|N0E4W3|N0E4W3_9MICO Zn-ribbon protein-like protein OS=Tetrasphaera elongata Lp2 GN=BN10_730017 PE=4 SV=1
+	2.61079	-0.276184	N0E4Z2	28.6012	28.7123	28.556	28.654	28.9164	29.0226	28.874	28.8152		133.55	2930300000	108		tr|N0E4Z2|N0E4Z2_9MICO Non-canonical purine NTP pyrophosphatase OS=Tetrasphaera elongata Lp2 GN=BN10_520070 PE=3 SV=1
+	2.19098	-0.280987	N0E5A4	30.9356	31.0028	30.8262	30.9749	31.1994	31.3749	31.1064	31.1827		323.31	15416000000	301		tr|N0E5A4|N0E5A4_9MICO Fumarylacetoacetase OS=Tetrasphaera elongata Lp2 GN=FAH PE=4 SV=1
+	2.19164	-0.289698	N0E1Q7	29.1966	29.3616	29.4547	29.3221	29.5224	29.6753	29.7247	29.5713		278.36	5072400000	141		tr|N0E1Q7|N0E1Q7_9MICO 1,4-alpha-glucan branching enzyme OS=Tetrasphaera elongata Lp2 GN=BN10_120031 PE=4 SV=1
+	1.91375	-0.304073	N0E0Z0	31.9567	32.1436	31.8035	32.0767	32.3406	32.3726	32.3045	32.1791		323.31	32245000000	638		tr|N0E0Z0|N0E0Z0_9MICO Xaa-Pro aminopeptidase 1 OS=Tetrasphaera elongata Lp2 GN=pepPI PE=3 SV=1
+	2.54046	-0.307036	N0E5S0	31.3155	31.0266	31.2306	31.1492	31.5098	31.4904	31.4427	31.507		323.31	17871000000	276		tr|N0E5S0|N0E5S0_9MICO Trigger factor OS=Tetrasphaera elongata Lp2 GN=tig PE=3 SV=1
+	1.77758	-0.307908	N0E615	27.5283	27.7589	27.3876	27.58	27.7836	27.835	27.8395	28.0284		213.71	1481600000	56		tr|N0E615|N0E615_9MICO Prephenate dehydratase OS=Tetrasphaera elongata Lp2 GN=pheA PE=4 SV=1
+	2.6328	-0.308558	N0E0I7	30.9705	31.0607	31.1972	31.0764	31.4813	31.4029	31.2922	31.3626		323.31	18202000000	453		tr|N0E0I7|N0E0I7_9MICO Basic membrane lipoprotein OS=Tetrasphaera elongata Lp2 GN=BN10_10026 PE=4 SV=1
+	1.93836	-0.328773	N0E0G6	27.5033	27.843	27.6515	27.8186	28.0343	27.9369	28.0042	28.1562		111.63	1615400000	55		tr|N0E0G6|N0E0G6_9MICO Threonine 3-dehydrogenase OS=Tetrasphaera elongata Lp2 GN=tdh PE=3 SV=1
+	1.80465	-0.328999	N0E3E1	29.1898	29.0271	28.7398	28.9126	29.2455	29.3557	29.2552	29.3288		272.96	3793900000	111		tr|N0E3E1|N0E3E1_9MICO Peptide methionine sulfoxide reductase MsrA OS=Tetrasphaera elongata Lp2 GN=msrA PE=3 SV=1
+	2.86494	-0.333436	N0E166	28.4344	28.6463	28.4337	28.5789	28.8455	28.9166	28.7919	28.8731		114.24	2997700000	82		tr|N0E166|N0E166_9MICO Uncharacterized protein OS=Tetrasphaera elongata Lp2 GN=BN10_190002 PE=4 SV=1
+	2.15723	-0.333527	N0E1K0	28.6013	28.5416	28.8352	28.6824	28.9779	29.1493	28.8984	28.969		172.43	3423300000	88		tr|N0E1K0|N0E1K0_9MICO Putative thioredoxin OS=Tetrasphaera elongata Lp2 GN=BN10_1170005 PE=4 SV=1
+	1.90298	-0.338515	N0E252	27.1963	27.5567	27.3091	27.5603	27.6618	27.7605	27.7471	27.8072		128.52	1304700000	75		tr|N0E252|N0E252_9MICO Uncharacterized protein OS=Tetrasphaera elongata Lp2 GN=BN10_310013 PE=4 SV=1
+	1.93567	-0.339266	N0E1Z0	30.3829	30.4471	30.3474	30.5324	30.6319	31.0171	30.6983	30.7196		323.31	10546000000	230		tr|N0E1Z0|N0E1Z0_9MICO Polyphosphate glucokinase OS=Tetrasphaera elongata Lp2 GN=ppgK PE=4 SV=1
+	2.85888	-0.341207	N0DXU2	30.0774	30.2066	30.164	30.2603	30.5586	30.6148	30.3935	30.5064		323.31	8894900000	288		tr|N0DXU2|N0DXU2_9MICO 4-alpha-glucanotransferase OS=Tetrasphaera elongata Lp2 GN=malQ PE=3 SV=1
+	2.89954	-0.341402	N0E5C8	30.5724	30.5114	30.4919	30.5296	30.8875	31.0223	30.7779	30.7832		323.31	11612000000	174		tr|N0E5C8|N0E5C8_9MICO Transcription termination/antitermination protein NusG OS=Tetrasphaera elongata Lp2 GN=nusG PE=3 SV=1
+	2.14057	-0.342139	N0E5Q4	35.0528	35.2213	35.1574	35.3399	35.5845	35.648	35.3623	35.545		323.31	283900000000	582		tr|N0E5Q4|N0E5Q4_9MICO Cold-shock protein OS=Tetrasphaera elongata Lp2 GN=cspC PE=4 SV=1
+	1.7627	-0.345146	N0E4W0	30.1812	30.2135	30.1096	30.0554	30.2113	30.6899	30.5111	30.528		323.31	8865500000	227		tr|N0E4W0|N0E4W0_9MICO 3-methyl-2-oxobutanoate hydroxymethyltransferase OS=Tetrasphaera elongata Lp2 GN=panB PE=3 SV=1
+	1.93573	-0.349883	N0DZI1	28.6144	28.8468	28.6621	28.5856	29.2142	28.9022	29.0973	28.8947		174.05	3278600000	105		tr|N0DZI1|N0DZI1_9MICO Activator of Hsp90 ATPase 1 family protein OS=Tetrasphaera elongata Lp2 GN=BN10_470012 PE=4 SV=1
+	2.33365	-0.363705	N0E057	26.8137	26.8452	26.7035	26.7218	27.2373	27.2643	26.9351	27.1024		85.395	818900000	34		tr|N0E057|N0E057_9MICO UTP--glucose-1-phosphate uridylyltransferase OS=Tetrasphaera elongata Lp2 GN=BN10_130079 PE=4 SV=1
+	1.76748	-0.364786	N0DYY3	31.8749	31.9671	31.8391	31.9347	32.3189	32.5496	32.0623	32.1441		323.31	30620000000	408		tr|N0DYY3|N0DYY3_9MICO 50S ribosomal protein L27 OS=Tetrasphaera elongata Lp2 GN=rpmA PE=3 SV=1
+	1.8222	-0.367756	N0E3R2	27.863	27.9766	27.7414	28.1197	28.3346	28.4757	28.228	28.1333		96.331	1915400000	78		tr|N0E3R2|N0E3R2_9MICO Peptidyl-prolyl cis-trans isomerase OS=Tetrasphaera elongata Lp2 GN=BN10_560053 PE=4 SV=1
+	2.67207	-0.374872	N0DXC7	28.9409	29.0809	28.8891	29.0054	29.4542	29.2046	29.3095	29.4475		205.47	4179400000	127		tr|N0DXC7|N0DXC7_9MICO Precorrin-8X methylmutase OS=Tetrasphaera elongata Lp2 GN=cobH PE=4 SV=1
+	1.96775	-0.378121	N0E5D7	26.069	25.9226	26.3565	26.142	26.486	26.3667	26.5436	26.6062		86.381	567200000	31		tr|N0E5D7|N0E5D7_9MICO Uncharacterized protein OS=Tetrasphaera elongata Lp2 GN=BN10_580024 PE=4 SV=1
+	1.93897	-0.379767	N0E3K1	27.9053	27.776	27.7577	27.9984	28.3093	28.3766	27.9768	28.2936		63.782	1893000000	43		tr|N0E3K1|N0E3K1_9MICO Uncharacterized protein OS=Tetrasphaera elongata Lp2 GN=BN10_990018 PE=4 SV=1
+	1.886	-0.384882	N0E241	27.081	27.245	27.1147	27.2314	27.578	27.8281	27.4485	27.357		62.146	1128600000	42		tr|N0E241|N0E241_9MICO Octanoyltransferase OS=Tetrasphaera elongata Lp2 GN=lipB PE=3 SV=1
+	2.17594	-0.390381	N0DZ09	28.2171	28.1427	27.9653	27.973	28.3296	28.6722	28.4293	28.4284		185.02	2085800000	72		tr|N0DZ09|N0DZ09_9MICO UDP-N-acetylmuramoyl-L-alanyl-D-glutamate--2,6-diaminopimelate ligase OS=Tetrasphaera elongata Lp2 GN=murE PE=3 SV=1
+	2.22292	-0.394237	N0E4Z4	33.6367	33.5455	33.3714	33.6022	33.9388	34.1372	33.791	33.8657		323.31	89719000000	412		tr|N0E4Z4|N0E4Z4_9MICO 50S ribosomal protein L4 OS=Tetrasphaera elongata Lp2 GN=rplD PE=3 SV=1
+	2.69079	-0.397228	N0DXJ6	31.9241	32.1596	32.1451	32.1614	32.4855	32.623	32.3784	32.4921		323.31	35831000000	649		tr|N0DXJ6|N0DXJ6_9MICO Putative alpha-glucosidase OS=Tetrasphaera elongata Lp2 GN=BN10_1160001 PE=4 SV=1
+	2.04382	-0.401868	N0E2D4	33.1316	33.3048	32.858	33.2618	33.6016	33.5945	33.4777	33.49		323.31	74318000000	555		tr|N0E2D4|N0E2D4_9MICO 50S ribosomal protein L3 OS=Tetrasphaera elongata Lp2 GN=rplC PE=3 SV=1
+	1.98824	-0.405726	N0E0E3	26.8894	27.3679	27.3086	27.2305	27.6039	27.6024	27.5428	27.6701		91.36	1285500000	52		tr|N0E0E3|N0E0E3_9MICO Uncharacterized protein OS=Tetrasphaera elongata Lp2 GN=BN10_140008 PE=4 SV=1
+	2.21529	-0.414095	N0E584	31.2706	31.1834	31.0958	31.4072	31.6025	31.8736	31.5383	31.5991		306.47	20172000000	436		tr|N0E584|N0E584_9MICO Peptidyl-prolyl cis-trans isomerase OS=Tetrasphaera elongata Lp2 GN=fkbP PE=4 SV=1
+	1.7977	-0.420425	N0E2S5	26.5293	26.2728	26.3794	26.1701	26.8027	26.831	26.4684	26.9313		107.4	680100000	22		tr|N0E2S5|N0E2S5_9MICO Aminotransferase family protein OS=Tetrasphaera elongata Lp2 GN=BN10_140001 PE=3 SV=1
+	2.92239	-0.426727	N0E2A5	29.236	29.3284	29.042	29.2202	29.5244	29.6814	29.6051	29.7225		215.6	4762500000	100		tr|N0E2A5|N0E2A5_9MICO NADPH-dependent FMN reductase OS=Tetrasphaera elongata Lp2 GN=BN10_130053 PE=4 SV=1
+	2.22318	-0.429586	N0DYY4	27.98	28.0109	28.3449	27.8959	28.4177	28.4667	28.5647	28.5009		143.52	2089900000	74		tr|N0DYY4|N0DYY4_9MICO Uncharacterized LmbE-like protein OS=Tetrasphaera elongata Lp2 GN=BN10_1070016 PE=4 SV=1
+	2.17836	-0.438575	N0E4F1	28.9173	29.0455	28.9976	28.9541	29.4571	29.696	29.2743	29.2413		260.02	4241400000	154		tr|N0E4F1|N0E4F1_9MICO Alpha-methylacyl-CoA racemase OS=Tetrasphaera elongata Lp2 GN=Amacr PE=4 SV=1
+	2.43496	-0.453309	N0E3U9	26.348	26.6682	26.6337	26.5271	26.9028	26.871	27.06	27.1563		59.896	782750000	35		tr|N0E3U9|N0E3U9_9MICO FadB4 OS=Tetrasphaera elongata Lp2 GN=BN10_230007 PE=4 SV=1
+	1.89056	-0.457489	N0E4X0	27.7487	27.963	27.6074	27.755	28.3667	28.4542	28.0652	28.018		160.83	1790200000	69		tr|N0E4X0|N0E4X0_9MICO Uncharacterized protein OS=Tetrasphaera elongata Lp2 GN=BN10_520035 PE=4 SV=1
+	2.51723	-0.463416	N0DXN0	26.5407	26.7764	26.3973	26.369	26.9437	27.0619	26.9629	26.9685		26.861	767540000	21		tr|N0DXN0|N0DXN0_9MICO Uncharacterized protein OS=Tetrasphaera elongata Lp2 GN=BN10_1070012 PE=4 SV=1
+	2.00666	-0.463771	N0DYV5	26.3658	26.8348	26.8697	26.8454	27.2595	27.1434	27.1456	27.2224		99.851	870100000	27		tr|N0DYV5|N0DYV5_9MICO Carbohydrate kinase, PfkB family protein OS=Tetrasphaera elongata Lp2 GN=BN10_30017 PE=4 SV=1
+	2.77175	-0.465897	N0E6E8	30.8262	30.6456	30.6854	30.7705	31.3582	31.2983	31.0641	31.0705		323.31	13832000000	213		tr|N0E6E8|N0E6E8_9MICO Transcription elongation factor GreA OS=Tetrasphaera elongata Lp2 GN=greA PE=3 SV=1
+	3.1111	-0.466669	N0DXQ9	27.3761	27.5527	27.4594	27.5898	27.8995	28.123	27.8661	27.956		89.625	1494000000	66		tr|N0DXQ9|N0DXQ9_9MICO 6-phosphogluconate dehydrogenase,decarboxylating OS=Tetrasphaera elongata Lp2 GN=BN10_1250016 PE=4 SV=1
+	1.98234	-0.468979	N0E3R5	26.5896	26.8075	26.2599	26.5303	27.1878	27.0065	26.922	26.9469		49.145	780290000	22		tr|N0E3R5|N0E3R5_9MICO DNA gyrase subunit B OS=Tetrasphaera elongata Lp2 GN=gyrB PE=3 SV=1
+	3.6147	-0.469396	N0E1A5	28.9003	28.9742	28.8316	28.9466	29.4449	29.4858	29.2544	29.3452		251.28	4062800000	159		tr|N0E1A5|N0E1A5_9MICO Acyl-CoA dehydrogenase domain protein OS=Tetrasphaera elongata Lp2 GN=BN10_230014 PE=3 SV=1
+	2.58708	-0.478032	N0DYF8	26.2043	26.3917	26.0995	25.9697	26.754	26.5987	26.5958	26.6288		31.693	662580000	49		tr|N0DYF8|N0DYF8_9MICO Uncharacterized protein OS=Tetrasphaera elongata Lp2 GN=BN10_1540002 PE=4 SV=1
+	2.54769	-0.479903	N0E5V3	29.1895	29.4506	29.2773	29.487	29.6893	29.9717	29.7384	29.9246		118.3	5279900000	106		tr|N0E5V3|N0E5V3_9MICO Antibiotic biosynthesis monooxygenase OS=Tetrasphaera elongata Lp2 GN=BN10_640024 PE=4 SV=1
+	3.29943	-0.480523	N0E4W1	29.2948	29.5328	29.3557	29.3533	29.8631	30.0026	29.8009	29.7922		307.54	5557000000	199		tr|N0E4W1|N0E4W1_9MICO Putative ribonuclease R OS=Tetrasphaera elongata Lp2 GN=BN10_730012 PE=4 SV=1
+	1.96217	-0.483283	N0E2N5	28.3463	28.4475	28.0733	28.5461	28.799	28.9647	28.61	28.9727		196.69	2762400000	74		tr|N0E2N5|N0E2N5_9MICO Uroporphyrinogen decarboxylase OS=Tetrasphaera elongata Lp2 GN=hemE PE=3 SV=1
+	2.19868	-0.484613	N0E5C5	26.0225	26.1095	26.4461	26.0576	26.5106	26.8253	26.5905	26.6479		78.573	560600000	23		tr|N0E5C5|N0E5C5_9MICO Uncharacterized protein OS=Tetrasphaera elongata Lp2 GN=BN10_580009 PE=4 SV=1
+	1.87091	-0.501628	N0DZF8	31.9256	32.4512	31.9953	32.4368	32.739	32.6977	32.6052	32.7733		323.31	39370000000	572		tr|N0DZF8|N0DZF8_9MICO Putative acetyl-CoA acetyltransferase (PhaA) OS=Tetrasphaera elongata Lp2 GN=BN10_1170012 PE=3 SV=1
+	2.13903	-0.501824	N0DZT7	26.5418	26.8703	26.6686	27.0455	27.4221	27.3387	27.2149	27.1579		105.44	980920000	35		tr|N0DZT7|N0DZT7_9MICO Uncharacterized protein OS=Tetrasphaera elongata Lp2 GN=BN10_1270004 PE=4 SV=1
+	2.81902	-0.504681	N0E4R3	26.901	26.8201	26.8355	26.892	27.2728	27.6036	27.1927	27.3981		74.704	980110000	36		tr|N0E4R3|N0E4R3_9MICO Uncharacterized protein OS=Tetrasphaera elongata Lp2 GN=BN10_70004 PE=4 SV=1
+	1.95524	-0.513989	N0DYQ2	26.351	26.4681	26.0073	26.3902	26.8542	27.0645	26.5893	26.7645		58.96	626800000	35		tr|N0DYQ2|N0DYQ2_9MICO Maf-like protein BN10_30007 OS=Tetrasphaera elongata Lp2 GN=BN10_30007 PE=3 SV=1
+	3.53178	-0.520623	N0E5G2	30.9486	31.1654	31.1066	31.1745	31.4994	31.7196	31.6114	31.6472		323.31	17965000000	263		tr|N0E5G2|N0E5G2_9MICO Uncharacterized protein OS=Tetrasphaera elongata Lp2 GN=BN10_590006 PE=4 SV=1
+	2.71303	-0.526757	N0E268	30.8259	30.9894	30.9158	31.0122	31.4823	31.7133	31.3173	31.3374		299.13	15856000000	176		tr|N0E268|N0E268_9MICO Uncharacterized protein OS=Tetrasphaera elongata Lp2 GN=BN10_360002 PE=4 SV=1
+	3.21293	-0.531087	N0DZ32	29.644	29.6154	29.3937	29.5803	30.0704	30.0743	29.9654	30.2477		323.31	6103800000	113		tr|N0DZ32|N0DZ32_9MICO Putative ferredoxin subunit of phenylpropionate dioxygenase OS=Tetrasphaera elongata Lp2 GN=BN10_1080019 PE=4 SV=1
+	1.90761	-0.544876	N0E3Z3	25.8366	26.0322	25.6753	26.1156	26.2818	26.8027	26.3249	26.4299		51.695	533540000	36		tr|N0E3Z3|N0E3Z3_9MICO Putative cystathionine beta-lyase OS=Tetrasphaera elongata Lp2 GN=BN10_590012 PE=4 SV=1
+	2.25902	-0.551974	N0E3H2	26.0623	26.2261	25.6696	26.0176	26.6153	26.659	26.4004	26.5089		111.42	594450000	42		tr|N0E3H2|N0E3H2_9MICO RNA polymerase-binding protein RbpA OS=Tetrasphaera elongata Lp2 GN=rbpA PE=3 SV=1
+	1.84025	-0.560722	N0DXR0	25.9252	26.1504	25.648	25.9936	26.6651	26.7278	26.1805	26.3867		27.981	541960000	21		tr|N0DXR0|N0DXR0_9MICO Phosphoserine phosphatase OS=Tetrasphaera elongata Lp2 GN=serB PE=4 SV=1
+	2.26299	-0.561744	N0DYZ2	28.9262	29.4523	29.1076	29.1066	29.743	29.8811	29.5225	29.693		204.96	4560900000	133		tr|N0DYZ2|N0DYZ2_9MICO Histidinol-phosphate aminotransferase OS=Tetrasphaera elongata Lp2 GN=hisC PE=3 SV=1
+	3.03535	-0.565866	N0E2U0	27.8028	27.7528	27.6693	27.7264	28.2562	28.5604	28.1462	28.2519		107.09	1835500000	59		tr|N0E2U0|N0E2U0_9MICO Mannose-1-phosphate guanylyltransferase OS=Tetrasphaera elongata Lp2 GN=BN10_520002 PE=4 SV=1
+	1.88263	-0.568822	N0E5J8	24.7642	24.8788	24.9285	24.3513	25.2078	25.2648	25.1432	25.5823		23.62	210910000	17		tr|N0E5J8|N0E5J8_9MICO Homocysteine S-methyltransferase OS=Tetrasphaera elongata Lp2 GN=mmuM PE=4 SV=1
+	2.04928	-0.571383	N0E051	32.0302	32.5578	32.0887	32.469	32.9886	32.8487	32.6658	32.9281		323.31	42039000000	387		tr|N0E051|N0E051_9MICO Probable thiol peroxidase OS=Tetrasphaera elongata Lp2 GN=tpx PE=3 SV=1
+	2.10266	-0.571414	N0E4I0	26.8386	27.1019	26.9015	26.8478	27.3243	27.7741	27.6595	27.2175		80.334	1154300000	27		tr|N0E4I0|N0E4I0_9MICO Uncharacterized protein OS=Tetrasphaera elongata Lp2 GN=BN10_650017 PE=4 SV=1
+	2.02432	-0.581398	N0DYU0	31.0643	31.5596	31.0428	31.333	31.8555	32.0882	31.7177	31.6639		323.31	20072000000	268		tr|N0DYU0|N0DYU0_9MICO Aminomethyltransferase OS=Tetrasphaera elongata Lp2 GN=gcvT PE=3 SV=1
+	3.27681	-0.583233	N0DYL8	31.3646	31.4149	31.3395	31.4505	31.7287	32.0252	32.0661	32.0823		323.31	22502000000	404		tr|N0DYL8|N0DYL8_9MICO Cysteine synthase OS=Tetrasphaera elongata Lp2 GN=cysK PE=3 SV=1
+	1.98808	-0.586727	N0E066	27.1137	27.0794	27.1476	27.0709	27.4135	27.9992	27.42	27.9259		117.54	1148400000	52		tr|N0E066|N0E066_9MICO Putative glycosyl transferase OS=Tetrasphaera elongata Lp2 GN=BN10_560031 PE=4 SV=1
+	1.8245	-0.613541	N0E4P0	25.4951	25.7321	25.9897	26.2491	26.6927	26.4728	26.2967	26.458		42.106	490550000	34		tr|N0E4P0|N0E4P0_9MICO Putative secreted penicillin-binding protein OS=Tetrasphaera elongata Lp2 GN=BN10_480013 PE=4 SV=1
+	1.88858	-0.617485	N0DYS8	29.0367	29.4832	29.689	29.6039	29.8998	30.3543	29.9586	30.0701		137.79	5594900000	57		tr|N0DYS8|N0DYS8_9MICO Uncharacterized protein OS=Tetrasphaera elongata Lp2 GN=BN10_1050001 PE=4 SV=1
+	3.32511	-0.623677	N0E5P8	32.0216	32.1185	32.0198	32.188	32.686	32.9094	32.5141	32.7331		323.31	35725000000	337		tr|N0E5P8|N0E5P8_9MICO Uncharacterized protein OS=Tetrasphaera elongata Lp2 GN=BN10_940019 PE=4 SV=1
+	2.76449	-0.64995	N0DZY3	26.0456	25.588	25.9033	25.7243	26.2648	26.5188	26.5111	26.5664		49.857	559790000	24		tr|N0DZY3|N0DZY3_9MICO Uncharacterized protein OS=Tetrasphaera elongata Lp2 GN=BN10_520033 PE=4 SV=1
+	3.07804	-0.650118	N0E6E2	31.5294	31.6486	31.4404	31.502	32.3588	32.3293	32.0533	31.9794		265.57	25287000000	238		tr|N0E6E2|N0E6E2_9MICO 50S ribosomal protein L25 OS=Tetrasphaera elongata Lp2 GN=rplY PE=3 SV=1
+	3.46795	-0.669227	N0DZW3	26.4894	26.6962	26.6873	26.8249	27.4864	27.3175	27.1963	27.3745		84.495	912680000	44		tr|N0DZW3|N0DZW3_9MICO Chromosomal replication initiator protein DnaA OS=Tetrasphaera elongata Lp2 GN=dnaA PE=3 SV=1
+	2.45734	-0.687038	N0E0W6	26.8185	27.0538	27.1853	27.4739	27.7722	27.9823	27.7951	27.73		96.807	1215200000	46		tr|N0E0W6|N0E0W6_9MICO Deoxycytidine triphosphate deaminase OS=Tetrasphaera elongata Lp2 GN=dcd PE=3 SV=1
+	1.93098	-0.69464	N0E216	28.9846	29.3702	28.6462	29.3588	30.0268	29.6803	29.6282	29.803		234.46	4868000000	55		tr|N0E216|N0E216_9MICO Putative two-component system response regulator OS=Tetrasphaera elongata Lp2 GN=BN10_360023 PE=4 SV=1
+	2.30632	-0.69883	N0E5X1	25.6928	25.3987	25.1763	25.3885	26.3881	26.1595	25.7969	26.1072		30.278	382500000	17		tr|N0E5X1|N0E5X1_9MICO Uncharacterized protein OS=Tetrasphaera elongata Lp2 GN=BN10_650031 PE=4 SV=1
+	2.17086	-0.7025	N0E217	27.7473	27.8146	27.7204	27.9621	28.0886	28.8462	28.4355	28.6841		58.489	1887900000	32		tr|N0E217|N0E217_9MICO Glyoxalase family protein OS=Tetrasphaera elongata Lp2 GN=BN10_300071 PE=4 SV=1
+	2.51857	-0.705083	N0E5S3	29.7264	30.1862	29.7613	30.1858	30.6128	30.5466	30.6398	30.8807		323.31	8902900000	144		tr|N0E5S3|N0E5S3_9MICO Ribose-5-phosphate isomerase B OS=Tetrasphaera elongata Lp2 GN=rpiB PE=4 SV=1
+	1.74956	-0.711012	N0DZW7	26.5918	26.8415	26.2941	27.1412	27.6915	27.5884	27.1668	27.2658		42.74	897450000	28		tr|N0DZW7|N0DZW7_9MICO Uncharacterized protein OS=Tetrasphaera elongata Lp2 GN=BN10_520013 PE=4 SV=1
+	1.75743	-0.740583	N0DXD0	26.5467	26.7928	26.7246	25.8478	27.367	27.0356	27.1832	27.2884		69.082	670710000	17		tr|N0DXD0|N0DXD0_9MICO Uncharacterized protein OS=Tetrasphaera elongata Lp2 GN=BN10_1010003 PE=4 SV=1
+	1.77153	-0.747954	N0E3B5	25.5073	26.3339	26.1365	26.4256	27.0052	26.8647	26.5716	26.9536		40.647	582030000	25		tr|N0E3B5|N0E3B5_9MICO Uncharacterized protein OS=Tetrasphaera elongata Lp2 GN=BN10_540030 PE=4 SV=1
+	2.24669	-0.779919	N0E1X1	27.9385	28.245	27.9397	27.9723	28.5012	29.2123	28.5469	28.9547		149.74	2330300000	58		tr|N0E1X1|N0E1X1_9MICO Putative hydrolase (Putative fructose 1,6-bisphosphatase) OS=Tetrasphaera elongata Lp2 GN=BN10_1240008 PE=4 SV=1
+	3.32535	-0.790212	N0E4N9	25.7005	25.9099	25.8017	25.7581	26.7341	26.738	26.285	26.5739		69.523	481230000	25		tr|N0E4N9|N0E4N9_9MICO Uncharacterized protein OS=Tetrasphaera elongata Lp2 GN=BN10_680061 PE=3 SV=1
+	3.20016	-0.81424	N0E3T5	27.3962	27.5286	27.1616	27.5912	28.221	28.1787	28.0746	28.4603		147.32	1560300000	69		tr|N0E3T5|N0E3T5_9MICO Uncharacterized protein OS=Tetrasphaera elongata Lp2 GN=BN10_20008 PE=4 SV=1
+	1.92313	-0.83821	N0E1E2	25.9934	25.4326	25.6381	25.279	26.0043	26.8234	26.581	26.2873		42.225	410150000	26		tr|N0E1E2|N0E1E2_9MICO Uncharacterized protein OS=Tetrasphaera elongata Lp2 GN=BN10_240009 PE=4 SV=1
+	2.06985	-0.849175	N0E1V2	24.8396	25.4805	24.7863	25.3103	25.7328	26.3562	25.8992	25.8252		55.569	302170000	25		tr|N0E1V2|N0E1V2_9MICO ATP-dependent RNA helicase OS=Tetrasphaera elongata Lp2 GN=BN10_680093 PE=4 SV=1
+	2.45239	-0.871754	N0DY10	27.2266	27.8851	27.2345	27.6269	28.2342	28.5982	28.178	28.4496		65.23	1716900000	18		tr|N0DY10|N0DY10_9MICO Uncharacterized protein OS=Tetrasphaera elongata Lp2 GN=BN10_1270005 PE=4 SV=1
+	1.93157	-0.877703	N0E674	32.2794	32.2406	32.0084	32.3065	33.3838	33.5044	33.0012	32.4563		323.31	45055000000	372		tr|N0E674|N0E674_9MICO 30S ribosomal protein S12 OS=Tetrasphaera elongata Lp2 GN=rpsL PE=3 SV=1
+	1.82943	-0.879883	N0E666	30.7946	30.6641	30.198	30.7287	31.5763	32.0445	31.2754	31.0087		152.09	13835000000	149		tr|N0E666|N0E666_9MICO 30S ribosomal protein S14 type Z OS=Tetrasphaera elongata Lp2 GN=rpsNA PE=3 SV=1
+	2.40306	-0.945845	N0E172	32.3042	32.5886	32.0652	31.9774	33.6319	33.0705	33.1123	32.9041		308.86	50975000000	239		tr|N0E172|N0E172_9MICO Uncharacterized protein OS=Tetrasphaera elongata Lp2 GN=BN10_190007 PE=4 SV=1
+	2.0138	-0.979849	N0E410	27.3846	28.1753	27.3757	28.3159	28.7996	28.7412	28.6367	28.9932		236.24	2027700000	57		tr|N0E410|N0E410_9MICO Transcriptional regulator WhiB OS=Tetrasphaera elongata Lp2 GN=whiB PE=3 SV=1
+	1.96454	-0.99086	N0E303	31.0176	31.4733	30.4505	31.0098	31.8665	32.4771	31.9049	31.6662		220.46	19830000000	143		tr|N0E303|N0E303_9MICO 50S ribosomal protein L33 OS=Tetrasphaera elongata Lp2 GN=rpmGA PE=3 SV=1
+	2.76676	-1.07631	N0DZ69	26.9069	26.6513	26.6671	26.8234	27.9883	28.2117	27.3148	27.8391		70.583	1083300000	32		tr|N0DZ69|N0DZ69_9MICO Uncharacterized protein OS=Tetrasphaera elongata Lp2 GN=BN10_1080023 PE=4 SV=1
+	1.90827	-1.1412	N0E0E2	24.3612	23.1825	23.0787	23.5672	24.5162	25.1087	24.5868	24.5426		11.686	226900000	13		tr|N0E0E2|N0E0E2_9MICO Putative helicase helY OS=Tetrasphaera elongata Lp2 GN=helY PE=4 SV=1
	1.45024	3.7906	N0E147	28.6968	28.0821	28.7468	22.9988	22.8731	23.6205	23.0785	23.79		18.936	1565300000	13		tr|N0E147|N0E147_9MICO Uncharacterized protein OS=Tetrasphaera elongata Lp2 GN=BN10_630017 PE=4 SV=1
	0.910559	1.86707	N0E117	27.5017	23.0831	27.0352	26.838	24.4039	24.4775	23.6348	24.4734		10.938	802260000	7		tr|N0E117|N0E117_9MICO Uncharacterized protein OS=Tetrasphaera elongata Lp2 GN=BN10_600005 PE=4 SV=1
	1.56523	1.66148	N0E454	26.3032	25.8097	26.1653	25.8384	25.4669	25.1564	23.6869	23.1604		28.197	403000000	11		tr|N0E454|N0E454_9MICO Putative dehydrogenase (Putative aldehyde dehydrogenase) OS=Tetrasphaera elongata Lp2 GN=BN10_610016 PE=3 SV=1
	1.18015	1.58513	N0E1G0	25.8235	25.9596	23.5448	26.0055	24.1343	23.3183	22.9414	24.5988		8.3289	251600000	8		tr|N0E1G0|N0E1G0_9MICO Putative ATP-dependent helicase lhr OS=Tetrasphaera elongata Lp2 GN=lhr PE=4 SV=1
	0.953673	1.58417	N0E2X0	25.8541	25.6381	26.1677	25.9329	25.7104	25.7661	23.3302	22.4494		30.064	363520000	18		tr|N0E2X0|N0E2X0_9MICO Inner membrane protein yedI OS=Tetrasphaera elongata Lp2 GN=yedI PE=4 SV=1
	0.77882	1.55154	N0DZE9	26.924	27.5835	27.0481	23.9514	24.0356	24.7005	26.4015	24.1632		50.027	713790000	11		tr|N0DZE9|N0DZE9_9MICO Medium-chain-fatty-acid--CoA ligase OS=Tetrasphaera elongata Lp2 GN=alkK PE=4 SV=1
	0.71358	1.44691	N0DZ77	27.2664	27.1612	27.1391	27.0403	23.8985	24.0964	27.4659	27.3587		19.269	1022100000	7		tr|N0DZ77|N0DZ77_9MICO LmbE family protein OS=Tetrasphaera elongata Lp2 GN=BN10_110005 PE=4 SV=1
	0.838929	1.39695	N0DXK2	28.2029	27.6474	28.2206	27.7291	27.4296	24.0963	27.4266	27.2597		31.303	1622300000	22		tr|N0DXK2|N0DXK2_9MICO Isoniazid-inductible protein iniA OS=Tetrasphaera elongata Lp2 GN=iniA PE=4 SV=1
	0.783547	1.3353	N0E5I8	26.4179	25.8155	25.9269	26.4952	25.6057	22.3616	25.4817	25.8654		27.076	453960000	22		tr|N0E5I8|N0E5I8_9MICO CoA-disulfide reductase OS=Tetrasphaera elongata Lp2 GN=cdr PE=4 SV=1
	1.13396	1.31969	N0DY05	25.9365	25.5993	25.9975	25.703	23.2843	23.6245	25.4756	25.5731		24.47	372600000	8		tr|N0DY05|N0DY05_9MICO Putative Pit accessory protein OS=Tetrasphaera elongata Lp2 GN=BN10_1260006 PE=4 SV=1
	1.16291	1.2643	N0E2I5	25.2301	25.176	25.4778	25.2773	23.2609	22.8566	25.1265	24.86		17.377	226460000	10		tr|N0E2I5|N0E2I5_9MICO Uncharacterized protein OS=Tetrasphaera elongata Lp2 GN=BN10_780024 PE=3 SV=1
	0.990988	1.26323	N0DY13	25.8607	25.9349	25.5578	25.5895	26.3043	24.353	23.9377	23.295		23.88	397660000	14		tr|N0DY13|N0DY13_9MICO DNA helicase OS=Tetrasphaera elongata Lp2 GN=pcrA PE=4 SV=1
	0.846351	1.25155	N0E609	26.295	26.1231	26.5853	26.1452	24.6669	26.0402	23.1183	26.3171		29.202	541700000	9		tr|N0E609|N0E609_9MICO Uncharacterized protein OS=Tetrasphaera elongata Lp2 GN=BN10_690023 PE=4 SV=1
	1.02778	1.24528	N0E5Y1	25.739	25.6669	25.7339	25.182	25.4594	23.5765	23.0164	25.2884		33.958	310470000	12		tr|N0E5Y1|N0E5Y1_9MICO Dihydrofolate reductase OS=Tetrasphaera elongata Lp2 GN=dhfrIII PE=3 SV=1
	0.562709	1.18727	N0E6E1	27.5063	27.2367	27.0618	27.2362	26.7833	27.4122	23.1564	26.9399		79.071	958480000	21		tr|N0E6E1|N0E6E1_9MICO Uncharacterized protein OS=Tetrasphaera elongata Lp2 GN=BN10_920014 PE=4 SV=1
	1.21304	1.18019	N0E6H2	25.9179	23.9519	25.9231	25.9206	24.275	24.429	24.4624	23.8264		26.707	359850000	17		tr|N0E6H2|N0E6H2_9MICO DNA topoisomerase (ATP-hydrolyzing) OS=Tetrasphaera elongata Lp2 GN=BN10_990014 PE=4 SV=1
	1.2569	1.17899	N0E5R9	25.3873	23.7427	25.3095	25.0012	23.9068	23.4574	22.9337	24.4267		40.39	282750000	13		tr|N0E5R9|N0E5R9_9MICO Guanylate kinase OS=Tetrasphaera elongata Lp2 GN=gmk PE=3 SV=1
	0.8876	1.17059	N0E190	25.5963	25.5824	26.0582	25.7138	22.6225	25.4076	25.3257	24.9125		45.669	373430000	24		tr|N0E190|N0E190_9MICO Glycolate oxidase subunit glcD OS=Tetrasphaera elongata Lp2 GN=glcD PE=4 SV=1
	1.01733	1.15792	N0E6D8	25.3941	24.9094	25.7999	24.815	24.1332	22.526	24.9047	24.7229		15.803	252990000	7		tr|N0E6D8|N0E6D8_9MICO NreA protein OS=Tetrasphaera elongata Lp2 GN=BN10_910010 PE=4 SV=1
	0.848822	1.13141	N0E5Y3	25.9346	23.7876	25.7861	25.6991	22.9546	25.0092	24.4781	24.2399		30.451	268470000	5		tr|N0E5Y3|N0E5Y3_9MICO Uncharacterized protein OS=Tetrasphaera elongata Lp2 GN=BN10_680010 PE=4 SV=1
	1.05949	1.12547	N0DYD4	25.3588	25.2275	25.3591	25.4319	23.5657	23.0111	25.0902	25.2083		22.692	247790000	11		tr|N0DYD4|N0DYD4_9MICO Transcriptional regulatory protein AfsQ1 OS=Tetrasphaera elongata Lp2 GN=afsQ PE=4 SV=1
	1.73593	1.07886	N0E695	24.8087	24.9077	25.1716	25.5472	24.4717	24.5543	23.7614	23.3324		13.342	256480000	11		tr|N0E695|N0E695_9MICO Putative Histidine kinase OS=Tetrasphaera elongata Lp2 GN=BN10_810027 PE=4 SV=1
	1.27295	1.0748	N0E414	24.7256	26.0357	24.3179	25.3055	24.5783	23.3918	23.9374	24.1781		10.753	180970000	8		tr|N0E414|N0E414_9MICO Acetyl-CoA hydrolase/transferase OS=Tetrasphaera elongata Lp2 GN=BN10_60005 PE=4 SV=1
	1.50068	1.05233	N0DXX3	25.0155	25.7753	25.8292	25.3474	24.4532	23.6404	25.2309	24.4337		17.168	392060000	15		tr|N0DXX3|N0DXX3_9MICO Uncharacterized protein OS=Tetrasphaera elongata Lp2 GN=BN10_120034 PE=4 SV=1
	1.04473	1.05119	N0E5L1	26.1849	25.81	26.3156	26.0365	24.623	25.597	23.8165	26.1057		24.123	437020000	12		tr|N0E5L1|N0E5L1_9MICO Phosphatidylinositol mannoside acyltransferase (Modular protein) OS=Tetrasphaera elongata Lp2 GN=BN10_590071 PE=3 SV=1
	1.05103	1.03202	N0E395	25.1581	24.8849	25.1687	24.6201	24.6804	24.6916	22.6214	23.7103		30.718	151610000	14		tr|N0E395|N0E395_9MICO Putative iron-sulfur heterodisulfide reductase OS=Tetrasphaera elongata Lp2 GN=yvfV PE=4 SV=1
	0.887239	1.02356	N0E699	25.9526	25.4544	25.4796	25.4912	25.3793	25.7214	23.5197	23.6631		54.858	300090000	16		tr|N0E699|N0E699_9MICO Putative ABC transporter OS=Tetrasphaera elongata Lp2 GN=BN10_820010 PE=4 SV=1
	0.854454	1.02073	N0E001	27.3145	26.9128	27.3835	27.188	27.1797	24.4662	26.5685	26.5016		93.963	955500000	24		tr|N0E001|N0E001_9MICO Uncharacterized protein OS=Tetrasphaera elongata Lp2 GN=BN10_530034 PE=4 SV=1
	0.505799	0.989985	N0DZF6	27.0237	26.8362	26.9138	26.7879	23.2508	27.1731	26.7222	26.4555		103.51	826830000	27		tr|N0DZF6|N0DZF6_9MICO Uncharacterized protein OS=Tetrasphaera elongata Lp2 GN=BN10_1130012 PE=4 SV=1
	0.848805	0.989725	N0DZ30	23.543	25.3315	25.5318	26.066	24.7248	23.9279	24.0659	23.7948		11.936	330350000	6		tr|N0DZ30|N0DZ30_9MICO Transcriptional regulator BlaI OS=Tetrasphaera elongata Lp2 GN=blaI PE=4 SV=1
	1.34811	0.975152	N0DZE6	24.6789	25.4082	24.7383	25.1152	23.8679	25.0227	23.6512	23.4981		10.751	143350000	7		tr|N0DZE6|N0DZE6_9MICO Uncharacterized protein OS=Tetrasphaera elongata Lp2 GN=BN10_480027 PE=4 SV=1
	1.69044	0.972572	N0DZS9	25.6708	25.3271	25.9814	25.1627	24.015	24.3441	25.1903	24.7024		32.17	282810000	19		tr|N0DZS9|N0DZS9_9MICO Dihydropteroate synthase OS=Tetrasphaera elongata Lp2 GN=sul PE=3 SV=1
	1.32325	0.944415	N0DXY7	24.6828	23.9176	25.0601	25.2429	24.4471	23.3419	23.8055	23.5312		19.159	153990000	6		tr|N0DXY7|N0DXY7_9MICO NADH-quinone oxidoreductase subunit D OS=Tetrasphaera elongata Lp2 GN=nuoD PE=3 SV=1
	0.457434	0.942133	N0E1T6	27.6411	27.6883	27.7807	27.9251	27.6534	24.0528	27.5879	27.9724		83.568	1606700000	26		tr|N0E1T6|N0E1T6_9MICO Uncharacterized protein OS=Tetrasphaera elongata Lp2 GN=BN10_1210015 PE=4 SV=1
	1.23825	0.935863	N0E097	25.2697	25.2543	25.092	25.0041	25.3323	24.2278	23.6659	23.6508		34.425	176230000	10		tr|N0E097|N0E097_9MICO UvrABC system protein B OS=Tetrasphaera elongata Lp2 GN=uvrB PE=3 SV=1
	1.55839	0.929225	N0E5U9	26.9727	26.3459	27.355	26.1227	26.0583	25.4537	26.0003	25.567		58.528	689670000	33		tr|N0E5U9|N0E5U9_9MICO Bifunctional protein PyrR OS=Tetrasphaera elongata Lp2 GN=pyrR PE=3 SV=1
	1.54258	0.920807	N0E557	24.4329	24.3417	24.2652	25.0228	23.0438	23.8689	24.2164	23.2502		5.988	108860000	7		tr|N0E557|N0E557_9MICO Putative RNA-binding Sun protein OS=Tetrasphaera elongata Lp2 GN=BN10_550003 PE=4 SV=1
	0.794239	0.907574	N0E599	25.536	25.3195	25.4438	25.4378	25.6104	23.7069	25.3831	23.4064		50.919	287420000	12		tr|N0E599|N0E599_9MICO Uncharacterized protein OS=Tetrasphaera elongata Lp2 GN=BN10_820032 PE=4 SV=1
	0.482552	0.892509	N0DYU8	25.1669	24.0237	24.9797	25.2125	24.6928	23.8228	25.4922	21.805		47.991	265550000	11		tr|N0DYU8|N0DYU8_9MICO Putative sodium/proton antiporter OS=Tetrasphaera elongata Lp2 GN=BN10_30006 PE=4 SV=1
	0.478223	0.838591	N0E5R3	26.8875	26.7496	26.9816	26.8535	26.7806	23.6551	26.683	26.9993		82.34	828450000	40		tr|N0E5R3|N0E5R3_9MICO Putative Helicase OS=Tetrasphaera elongata Lp2 GN=BN10_970006 PE=4 SV=1
	1.06384	0.826911	N0E6G5	26.2862	25.876	26.3515	26.1708	26.0825	24.2503	25.4329	25.6114		60.266	462870000	24		tr|N0E6G5|N0E6G5_9MICO Putative sugar kinase OS=Tetrasphaera elongata Lp2 GN=BN10_970009 PE=4 SV=1
	1.65787	0.821987	N0E5J4	28.7823	28.7378	28.5797	28.9407	28.5546	27.305	28.0298	27.8631		86.887	2694500000	61		tr|N0E5J4|N0E5J4_9MICO Alanine dehydrogenase OS=Tetrasphaera elongata Lp2 GN=ald PE=3 SV=1
	0.671295	0.819484	N0E449	26.7674	26.2511	26.7664	26.0427	26.2885	23.967	26.2356	26.0585		41.059	605000000	18		tr|N0E449|N0E449_9MICO Cell envelope-related transcriptional attenuator OS=Tetrasphaera elongata Lp2 GN=BN10_620007 PE=4 SV=1
	0.597891	0.813761	N0E1L9	25.3083	26.1588	23.5901	25.6501	24.7822	23.4188	24.7452	24.5061		43.352	192120000	8		tr|N0E1L9|N0E1L9_9MICO Uncharacterized protein OS=Tetrasphaera elongata Lp2 GN=BN10_300012 PE=4 SV=1
	0.942553	0.803793	N0E3M2	25.4151	24.698	25.2709	25.0867	24.739	23.1004	24.8019	24.6143		14.006	206820000	11		tr|N0E3M2|N0E3M2_9MICO Putative serine/threonine-protein kinase OS=Tetrasphaera elongata Lp2 GN=BN10_560084 PE=4 SV=1
	0.526056	0.802259	N0DYV4	24.53	25.0872	23.8664	24.8221	24.3562	24.2936	24.6202	21.8266		10.202	150800000	5		tr|N0DYV4|N0DYV4_9MICO Putative non-ribosomal peptide synthetase OS=Tetrasphaera elongata Lp2 GN=BN10_1050010 PE=4 SV=1
	0.887725	0.795143	N0E621	23.8088	24.3257	24.7797	24.512	23.8903	23.165	22.6767	24.5136		12.262	501280000	10		tr|N0E621|N0E621_9MICO Uncharacterized protein OS=Tetrasphaera elongata Lp2 GN=BN10_720028 PE=4 SV=1
	1.5874	0.789638	N0E3Q4	26.1686	26.3253	26.3527	26.1353	25.6226	24.6863	25.6422	25.8723		87.843	495570000	23		tr|N0E3Q4|N0E3Q4_9MICO Putative AsnC-family transcriptional regulator OS=Tetrasphaera elongata Lp2 GN=BN10_560043 PE=4 SV=1
	1.13232	0.77213	N0DYJ2	24.4025	23.9927	24.1379	24.7187	22.955	23.9442	23.0403	24.2238		13.717	123210000	4		tr|N0DYJ2|N0DYJ2_9MICO Uncharacterized protein OS=Tetrasphaera elongata Lp2 GN=BN10_1670002 PE=4 SV=1
	1.1112	0.763829	N0E2J3	25.8597	25.4495	26.2422	25.6957	25.4892	24.1082	25.2214	25.3729		47.837	368220000	16		tr|N0E2J3|N0E2J3_9MICO Xanthine dehydrogenase, iron-sulfur subunit OS=Tetrasphaera elongata Lp2 GN=pucE PE=4 SV=1
	0.627949	0.7491	N0DZ80	24.2361	24.4393	24.9099	24.3471	23.7632	23.3795	22.5865	25.2066		17.004	127620000	12		tr|N0DZ80|N0DZ80_9MICO Methylenetetrahydrofolate reductase OS=Tetrasphaera elongata Lp2 GN=metF PE=3 SV=1
	0.416242	0.741488	N0E093	26.0381	25.458	25.8103	25.1711	22.5846	25.7243	25.6529	25.5498		21.114	300970000	27		tr|N0E093|N0E093_9MICO Uncharacterized protein OS=Tetrasphaera elongata Lp2 GN=BN10_540041 PE=4 SV=1
	0.355568	0.740514	N0E4C6	25.8344	26.0984	26.1347	26.0137	26.3104	22.5984	26.1411	26.0693		65.83	494680000	27		tr|N0E4C6|N0E4C6_9MICO Uncharacterized protein OS=Tetrasphaera elongata Lp2 GN=BN10_360041 PE=4 SV=1
	0.83227	0.734648	N0E1L5	25.8166	25.5488	25.5111	25.5541	24.3947	24.7593	24.204	26.134		25.941	341130000	12		tr|N0E1L5|N0E1L5_9MICO Putative isomerase OS=Tetrasphaera elongata Lp2 GN=BN10_1170025 PE=4 SV=1
	0.567155	0.728927	N0E5S5	24.41	24.3056	25.219	24.2427	22.544	24.8061	24.6903	23.2213		7.572	117520000	5		tr|N0E5S5|N0E5S5_9MICO Cyclic pyranopterin monophosphate synthase accessory protein OS=Tetrasphaera elongata Lp2 GN=moaC PE=3 SV=1
	1.08169	0.712965	N0DXZ8	25.4133	24.9866	25.5793	25.2638	24.5747	23.8408	25.4023	24.5733		31.168	237720000	10		tr|N0DXZ8|N0DXZ8_9MICO Uncharacterized protein OS=Tetrasphaera elongata Lp2 GN=BN10_1300008 PE=4 SV=1
	0.957441	0.710739	N0E089	26.0154	25.6487	26.2277	25.6775	25.1953	24.2263	25.3882	25.9166		55.823	384910000	11		tr|N0E089|N0E089_9MICO Proteasome-associated ATPase OS=Tetrasphaera elongata Lp2 GN=arc PE=3 SV=1
	1.28655	0.70577	N0DYQ8	26.1558	25.9759	25.5305	25.6548	25.566	24.4184	25.1076	25.4019		31.389	380020000	14		tr|N0DYQ8|N0DYQ8_9MICO Short-chain dehydrogenase/reductase SDR OS=Tetrasphaera elongata Lp2 GN=BN10_10027 PE=4 SV=1
	0.503015	0.692625	N0DYM0	26.1337	26.2793	25.9906	26.5469	26.3229	25.9862	23.6991	26.1718		8.9429	519790000	16		tr|N0DYM0|N0DYM0_9MICO Putative secreted protein OS=Tetrasphaera elongata Lp2 GN=BN10_190003 PE=4 SV=1
	0.489631	0.680786	N0E6E4	25.5232	25.7257	25.4073	25.3207	22.9445	25.2794	25.3918	25.638		52.081	340320000	15		tr|N0E6E4|N0E6E4_9MICO Putative exopolyphosphatase Ppx/GppA phosphatase OS=Tetrasphaera elongata Lp2 GN=BN10_920029 PE=4 SV=1
	0.832567	0.664026	N0DY26	24.8114	24.2907	24.694	24.714	23.931	22.8945	24.5123	24.516		45.994	158100000	8		tr|N0DY26|N0DY26_9MICO Glutamine amidotransferase / GMP synthase OS=Tetrasphaera elongata Lp2 GN=BN10_130031 PE=4 SV=1
	0.733494	0.662909	N0E5T3	25.0573	25.288	24.6619	24.8775	24.7209	25.0302	24.3742	23.1078		15.886	202990000	8		tr|N0E5T3|N0E5T3_9MICO ABC-type glucosylglycerol transport system permease protein OS=Tetrasphaera elongata Lp2 GN=BN10_990011 PE=3 SV=1
	0.645398	0.662584	N0E354	25.2606	25.3422	25.5034	24.0938	23.7549	23.781	24.7688	25.245		23.075	286160000	8		tr|N0E354|N0E354_9MICO Uncharacterized protein OS=Tetrasphaera elongata Lp2 GN=BN10_890011 PE=4 SV=1
	1.45967	0.657515	N0DY07	27.6421	27.1173	27.8894	27.2635	27.2475	26.4421	26.8341	26.7585		87.99	1217500000	34		tr|N0DY07|N0DY07_9MICO ThiamineS protein OS=Tetrasphaera elongata Lp2 GN=BN10_1260016 PE=4 SV=1
	1.15346	0.655173	N0E246	27.1905	27.1947	27.4968	26.709	26.3724	25.8667	27.0427	26.6885		61.617	939670000	18		tr|N0E246|N0E246_9MICO Ribosomal silencing factor RsfS OS=Tetrasphaera elongata Lp2 GN=yqeL PE=3 SV=1
	0.682051	0.64971	N0DXE4	25.0486	24.0646	24.4567	24.2239	23.4579	23.5162	23.2171	25.0038		34.141	180080000	10		tr|N0DXE4|N0DXE4_9MICO Uncharacterized protein OS=Tetrasphaera elongata Lp2 GN=BN10_1060030 PE=4 SV=1
	0.558246	0.648047	N0E044	25.2719	25.1871	24.9812	25.2622	24.8666	22.9289	25.1619	25.1528		26.157	225970000	9		tr|N0E044|N0E044_9MICO Carbonic anhydrase OS=Tetrasphaera elongata Lp2 GN=cynT PE=3 SV=1
	0.250902	0.643191	N0E5R7	26.6507	24.3332	27.4319	26.7719	23.4139	25.6299	26.6228	26.9484		15.415	924620000	10		tr|N0E5R7|N0E5R7_9MICO ATP-dependent Clp protease ATP-binding subunit ClpX OS=Tetrasphaera elongata Lp2 GN=clpX PE=3 SV=1
	1.46233	0.63665	N0E3V9	25.239	25.1755	24.3815	24.8342	24.0474	24.6313	24.2397	24.1653		34.165	199730000	11		tr|N0E3V9|N0E3V9_9MICO Uncharacterized protein OS=Tetrasphaera elongata Lp2 GN=BN10_570037 PE=4 SV=1
	1.40991	0.63343	N0E264	25.1042	24.7494	24.8257	24.3797	24.1793	24.6428	23.909	23.794		29.184	159540000	9		tr|N0E264|N0E264_9MICO Putative short chain dehydrogenase OS=Tetrasphaera elongata Lp2 GN=BN10_350005 PE=3 SV=1
	0.723514	0.616491	N0E1G8	25.3559	25.9498	26.0632	25.3778	25.6854	25.1871	25.4119	23.9962		20.238	455730000	14		tr|N0E1G8|N0E1G8_9MICO Uncharacterized protein OS=Tetrasphaera elongata Lp2 GN=BN10_280003 PE=4 SV=1
	0.979669	0.609543	N0E4C3	25.0898	25.0464	25.1743	24.9933	23.5185	24.7529	24.8518	24.7423		14.964	214180000	9		tr|N0E4C3|N0E4C3_9MICO Uncharacterized protein OS=Tetrasphaera elongata Lp2 GN=BN10_360036 PE=4 SV=1
	0.962739	0.608914	N0E4V1	25.6274	25.6847	25.3755	25.3816	25.7197	24.1944	24.9125	24.8069		23.166	324430000	14		tr|N0E4V1|N0E4V1_9MICO Uncharacterized protein OS=Tetrasphaera elongata Lp2 GN=BN10_720039 PE=4 SV=1
	0.502924	0.605711	N0DXR9	25.9575	26.4331	25.5363	26.5491	24.0356	25.859	25.9129	26.2457		12.26	475730000	20		tr|N0DXR9|N0DXR9_9MICO Putative ion-transporting ATPase OS=Tetrasphaera elongata Lp2 GN=BN10_1270001 PE=4 SV=1
	1.55228	0.604252	N0E098	32.2194	31.6566	32.45	32.0894	31.6105	31.1214	31.5906	31.6759		323.31	29183000000	327		tr|N0E098|N0E098_9MICO Siderophore-interacting protein OS=Tetrasphaera elongata Lp2 GN=BN10_540051 PE=4 SV=1
	0.813506	0.590501	N0E4V6	24.7569	24.4339	24.6322	24.6007	24.6283	23.0006	24.3392	24.0935		23.915	159020000	18		tr|N0E4V6|N0E4V6_9MICO Putative regulator OS=Tetrasphaera elongata Lp2 GN=BN10_520015 PE=4 SV=1
	0.685274	0.581826	N0DXG6	25.189	25.1461	25.8937	24.956	25.2555	24.6379	25.2274	23.7366		30.964	298530000	16		tr|N0DXG6|N0DXG6_9MICO Uncharacterized protein OS=Tetrasphaera elongata Lp2 GN=BN10_1100007 PE=4 SV=1
	1.31755	0.576819	N0DZG7	26.0598	25.7102	25.9752	26.4098	25.8822	25.2932	25.6234	25.0489		44.197	465390000	33		tr|N0DZG7|N0DZG7_9MICO Putative acyl-CoA dehydrogenase OS=Tetrasphaera elongata Lp2 GN=BN10_50005 PE=3 SV=1
	1.47593	0.576278	N0DYL9	25.3776	24.8812	25.4516	24.8616	24.944	24.4237	24.5909	24.3083		40.129	213110000	12		tr|N0DYL9|N0DYL9_9MICO Glutamyl-tRNA reductase OS=Tetrasphaera elongata Lp2 GN=hemA PE=3 SV=1
	0.982498	0.574718	N0E2D7	24.9895	25.1981	25.2721	25.47	24.1655	24.2363	25.3659	24.8631		26.266	245750000	12		tr|N0E2D7|N0E2D7_9MICO Uncharacterized protein OS=Tetrasphaera elongata Lp2 GN=BN10_460047 PE=4 SV=1
	1.0789	0.570905	N0DYV9	26.3284	25.6982	25.7399	25.5786	25.7779	24.7149	25.2316	25.3372		36.659	387460000	14		tr|N0DYV9|N0DYV9_9MICO Cell division protein SepF OS=Tetrasphaera elongata Lp2 GN=sepF PE=3 SV=1
	0.562044	0.569009	N0DZI8	24.6316	24.8709	24.1658	24.533	23.1872	24.9309	24.5672	23.24		21.001	150270000	6		tr|N0DZI8|N0DZI8_9MICO Putative glycosyl transferase OS=Tetrasphaera elongata Lp2 GN=BN10_500004 PE=4 SV=1
	0.521147	0.564041	N0DZ95	24.989	25.3553	25.0151	24.9522	23.7409	25.9428	24.2977	24.0739		12.63	188180000	12		tr|N0DZ95|N0DZ95_9MICO Fused cysteine transporter subunits of ABC superfamily: membrane component ATP-binding component OS=Tetrasphaera elongata Lp2 GN=BN10_400001 PE=3 SV=1
	1.50295	0.555279	N0DYS5	33.6297	33.0226	33.6743	33.1566	33.0911	32.5535	32.77	32.8475		323.31	72457000000	1130		tr|N0DYS5|N0DYS5_9MICO Ribonucleoside-diphosphate reductase OS=Tetrasphaera elongata Lp2 GN=rnr PE=3 SV=1
	0.730684	0.554968	N0DYW1	25.4136	25.4096	25.5014	25.5195	25.3426	23.8004	25.3116	25.1696		30.31	298510000	8		tr|N0DYW1|N0DYW1_9MICO Pseudouridine synthase OS=Tetrasphaera elongata Lp2 GN=BN10_300064 PE=3 SV=1
	0.465008	0.554638	N0E2B6	25.4136	25.3794	25.4687	25.5325	25.9463	25.4815	24.6521	23.4956		55.653	356590000	15		tr|N0E2B6|N0E2B6_9MICO Holo-[acyl-carrier-protein] synthase OS=Tetrasphaera elongata Lp2 GN=acpS PE=3 SV=1
	1.21319	0.54948	N0DZR3	27.5188	27.3497	27.5662	27.4218	27.2776	26.2456	26.9428	27.1926		86.61	1221600000	48		tr|N0DZR3|N0DZR3_9MICO Potassium uptake protein OS=Tetrasphaera elongata Lp2 GN=BN10_1210006 PE=4 SV=1
	1.17311	0.532471	N0E5C7	26.9532	26.7703	26.4125	26.5494	25.6009	26.556	26.0552	26.3433		54.735	665840000	27		tr|N0E5C7|N0E5C7_9MICO Uncharacterized protein OS=Tetrasphaera elongata Lp2 GN=BN10_850009 PE=4 SV=1
	0.505755	0.53154	N0E5P7	25.1441	24.8932	25.2773	25.5722	24.971	25.1803	23.3229	25.2865		19.306	305370000	13		tr|N0E5P7|N0E5P7_9MICO Putative ATP-binding protein OS=Tetrasphaera elongata Lp2 GN=BN10_920055 PE=4 SV=1
	1.10548	0.525679	N0E6C3	26.1891	26.1579	26.6815	26.3629	25.9825	25.1772	26.1228	26.0063		68.196	573080000	33		tr|N0E6C3|N0E6C3_9MICO 2-C-methyl-D-erythritol 4-phosphate cytidylyltransferase OS=Tetrasphaera elongata Lp2 GN=ispD PE=3 SV=1
	0.299004	0.523893	N0DZL7	25.2451	25.4757	25.2637	25.4478	25.5367	22.6392	25.6003	25.5605		27.494	319720000	9		tr|N0DZL7|N0DZL7_9MICO Putative RNA nucleotidyltransferase OS=Tetrasphaera elongata Lp2 GN=BN10_480006 PE=4 SV=1
	0.859975	0.519039	N0E1C5	25.2124	25.0714	25.5591	25.2499	25.2798	24.2268	24.2946	25.2154		14.284	201990000	13		tr|N0E1C5|N0E1C5_9MICO Uncharacterized protein OS=Tetrasphaera elongata Lp2 GN=BN10_200002 PE=4 SV=1
	1.72065	0.518876	N0DXT9	29.7345	29.3451	30.0558	29.7493	29.304	29.1962	29.3123	28.9968		268.14	5436200000	123		tr|N0DXT9|N0DXT9_9MICO ATP synthase subunit b OS=Tetrasphaera elongata Lp2 GN=atpF PE=3 SV=1
	0.376991	0.508228	N0DZ14	25.8868	25.1919	25.2987	24.2218	24.0126	24.9773	25.8258	23.7506		20.724	285570000	9		tr|N0DZ14|N0DZ14_9MICO UDP-N-acetylglucosamine--N-acetylmuramyl-(pentapeptide) pyrophosphoryl-undecaprenol N-acetylglucosamine transferase OS=Tetrasphaera elongata Lp2 GN=murG PE=3 SV=1
	0.252175	0.504252	N0DXE5	26.753	26.6655	24.0152	26.805	25.9819	26.0509	25.9786	24.2102		6.6382	569210000	5		tr|N0DXE5|N0DXE5_9MICO DNA helicase OS=Tetrasphaera elongata Lp2 GN=BN10_1070003 PE=4 SV=1
	0.691615	0.503569	N0E203	24.403	25.2532	23.8757	24.5268	24.4151	23.4563	24.2367	23.9364		22.409	107590000	7		tr|N0E203|N0E203_9MICO Uncharacterized protein OS=Tetrasphaera elongata Lp2 GN=BN10_360008 PE=4 SV=1
	0.601985	0.50087	N0E419	24.587	24.2651	24.9098	24.2819	24.7972	23.472	24.4509	23.3203		8.7638	145670000	9		tr|N0E419|N0E419_9MICO Putative MoxR-like ATPase OS=Tetrasphaera elongata Lp2 GN=BN10_30019 PE=4 SV=1
	1.50626	0.484802	N0E1S7	25.75	26.1019	26.0567	25.9408	25.8727	25.1215	25.425	25.491		53.743	444830000	20		tr|N0E1S7|N0E1S7_9MICO Acetoin utilization protein AcuC OS=Tetrasphaera elongata Lp2 GN=acuC PE=4 SV=1
	1.71497	0.483455	N0E2L7	27.5573	27.396	27.4338	27.1972	26.9778	26.5213	27.1007	27.0507		116.56	1077800000	31		tr|N0E2L7|N0E2L7_9MICO Putative Peroxiredoxin OS=Tetrasphaera elongata Lp2 GN=bcp PE=4 SV=1
	1.33916	0.480533	N0E6G9	31.404	31.2677	31.5752	31.3925	31.3435	30.462	30.9552	30.9566		323.31	17968000000	260		tr|N0E6G9|N0E6G9_9MICO Elongation factor P OS=Tetrasphaera elongata Lp2 GN=efp PE=3 SV=1
	0.328546	0.480055	N0E2I4	24.6554	24.4154	24.282	25.0463	24.6922	24.8206	22.3275	24.6386		9.0103	169940000	10		tr|N0E2I4|N0E2I4_9MICO Uncharacterized protein OS=Tetrasphaera elongata Lp2 GN=BN10_1320008 PE=4 SV=1
	1.08862	0.476023	N0E4E1	25.9791	25.807	26.409	25.651	25.7596	25.028	25.5801	25.5742		33.505	429380000	25		tr|N0E4E1|N0E4E1_9MICO Putative dihydroxyacetone kinase OS=Tetrasphaera elongata Lp2 GN=BN10_40015 PE=4 SV=1
	0.51859	0.462293	N0E1V4	25.3195	24.6096	25.908	25.1612	25.001	24.9214	25.3348	23.892		23.53	294420000	19		tr|N0E1V4|N0E1V4_9MICO L-fuculose phosphate aldolase OS=Tetrasphaera elongata Lp2 GN=BN10_300072 PE=4 SV=1
	0.278848	0.46036	N0E3S8	25.0394	25.4181	25.3253	25.4058	22.8011	25.5205	25.4856	25.5399		30.302	325720000	17		tr|N0E3S8|N0E3S8_9MICO Putative FMN-dependent monooxygenase OS=Tetrasphaera elongata Lp2 GN=BN10_560078 PE=4 SV=1
	0.8484	0.457511	N0E4Q6	25.2685	24.8736	25.388	25.0205	24.7888	25.31	24.441	24.1807		18.888	215520000	17		tr|N0E4Q6|N0E4Q6_9MICO Molybdenum ABC transporter, periplasmic molybdate-binding protein OS=Tetrasphaera elongata Lp2 GN=BN10_690030 PE=4 SV=1
	1.69136	0.448527	N0DY49	27.5797	27.2622	27.5584	27.3785	27.1287	27.1691	27.0479	26.6389		116.54	1197000000	51		tr|N0DY49|N0DY49_9MICO D-amino-acid dehydrogenase OS=Tetrasphaera elongata Lp2 GN=BN10_130096 PE=4 SV=1
	0.946465	0.447204	N0E297	27.0626	26.6951	27.3004	26.4966	26.6328	26.3735	26.739	26.0205		61.24	789630000	35		tr|N0E297|N0E297_9MICO Phospho-2-dehydro-3-deoxyheptonate aldolase OS=Tetrasphaera elongata Lp2 GN=aroH PE=4 SV=1
	0.992556	0.444803	N0E1K1	27.5999	27.1016	27.5307	27.4572	27.2859	26.3831	27.1285	27.1127		82.963	1146900000	46		tr|N0E1K1|N0E1K1_9MICO Amidophosphoribosyltransferase OS=Tetrasphaera elongata Lp2 GN=purF PE=3 SV=1
	1.43893	0.438929	N0E0U9	26.9919	27.0585	27.3959	27.0738	26.5651	26.3766	26.9867	26.8359		39.204	911370000	38		tr|N0E0U9|N0E0U9_9MICO Translation initiation factor IF-3 OS=Tetrasphaera elongata Lp2 GN=infC PE=3 SV=1
	0.863684	0.436298	N0E2S8	27.1932	26.3902	27.0856	26.4201	26.6087	25.9977	26.5085	26.2291		65.877	776360000	18		tr|N0E2S8|N0E2S8_9MICO Chorismate synthase OS=Tetrasphaera elongata Lp2 GN=aroC PE=3 SV=1
	0.294199	0.43225	N0DZT9	25.5958	23.5996	25.8215	25.9767	25.189	25.2655	24.1322	24.6779		27.098	283770000	10		tr|N0DZT9|N0DZT9_9MICO Putative type II/type IV pathway secretion protein OS=Tetrasphaera elongata Lp2 GN=BN10_1230013 PE=4 SV=1
	0.423679	0.424375	N0E1B5	24.7235	25.0429	25.1475	25.1672	24.4818	24.6569	25.6785	23.5663		31.822	242410000	11		tr|N0E1B5|N0E1B5_9MICO Uncharacterized protein OS=Tetrasphaera elongata Lp2 GN=BN10_230024 PE=4 SV=1
	0.821645	0.423713	N0E1B9	29.4791	29.1714	29.4216	29.4802	29.4596	28.2811	29.0482	29.0686		98.2	4482500000	74		tr|N0E1B9|N0E1B9_9MICO Uncharacterized protein OS=Tetrasphaera elongata Lp2 GN=BN10_20014 PE=4 SV=1
	1.49215	0.420552	N0DY44	30.5458	30.157	30.6125	30.3042	30.0656	29.6632	30.14	30.0684		323.31	8657500000	190		tr|N0DY44|N0DY44_9MICO Adenylosuccinate lyase OS=Tetrasphaera elongata Lp2 GN=purB PE=4 SV=1
	1.70386	0.410023	N0E0L1	28.6172	28.1692	28.5602	28.3305	27.9187	27.8785	28.2292	28.0105		147.79	2366300000	78		tr|N0E0L1|N0E0L1_9MICO Uncharacterized protein OS=Tetrasphaera elongata Lp2 GN=BN10_1410003 PE=4 SV=1
	0.696101	0.405436	N0E4V7	27.5524	26.5137	27.3551	26.655	26.4868	26.8741	26.7468	26.3468		81.14	949740000	35		tr|N0E4V7|N0E4V7_9MICO Methionine aminopeptidase OS=Tetrasphaera elongata Lp2 GN=BN10_730007 PE=4 SV=1
	1.43953	0.403213	N0E1L0	28.9498	29.2212	29.0717	29.0518	28.8276	28.3941	28.4798	28.9801		136.82	3905100000	111		tr|N0E1L0|N0E1L0_9MICO Uncharacterized protein OS=Tetrasphaera elongata Lp2 GN=BN10_650044 PE=4 SV=1
	1.54032	0.39923	N0DY54	27.7532	27.4189	27.346	27.7864	27.3695	26.9778	27.2244	27.1359		115.78	1234900000	36		tr|N0DY54|N0DY54_9MICO Putative hydrolase OS=Tetrasphaera elongata Lp2 GN=BN10_1300007 PE=4 SV=1
	0.52105	0.397758	N0E1T9	24.4517	25.2028	25.0348	24.688	24.0463	23.8145	25.1183	24.8072		14.806	180500000	6		tr|N0E1T9|N0E1T9_9MICO Uncharacterized protein OS=Tetrasphaera elongata Lp2 GN=BN10_680078 PE=4 SV=1
	1.37856	0.396836	N0DYQ5	28.6048	28.4241	28.5995	28.3196	28.3517	27.7671	27.9615	28.2805		277.52	2483500000	85		tr|N0DYQ5|N0DYQ5_9MICO Stearoyl-CoA 9-desaturase electron transfer partner OS=Tetrasphaera elongata Lp2 GN=BN10_10022 PE=4 SV=1
	1.45548	0.393705	N0E1D3	28.2585	27.8488	28.149	27.7283	27.8236	27.4988	27.5242	27.5633		194.81	1748200000	54		tr|N0E1D3|N0E1D3_9MICO Uncharacterized protein OS=Tetrasphaera elongata Lp2 GN=BN10_640002 PE=4 SV=1
	0.201733	0.3844	N0E5R6	24.5419	26.1072	24.4168	25.1628	24.6744	23.3066	26.4129	24.2972		12.018	312240000	11		tr|N0E5R6|N0E5R6_9MICO Uncharacterized protein OS=Tetrasphaera elongata Lp2 GN=BN10_970011 PE=4 SV=1
	0.256117	0.383063	N0E5S4	25.7631	26.2749	24.2845	25.8818	25.0912	24.0273	25.4895	26.0642		13.168	367970000	11		tr|N0E5S4|N0E5S4_9MICO Uncharacterized protein OS=Tetrasphaera elongata Lp2 GN=BN10_980016 PE=4 SV=1
	1.53464	0.380884	N0E5H1	29.2036	29.1873	29.4577	29.2402	28.8838	29.2272	28.7154	28.7389		156.92	4082800000	99		tr|N0E5H1|N0E5H1_9MICO Transcriptional regulator, CarD-like regulator OS=Tetrasphaera elongata Lp2 GN=BN10_890004 PE=4 SV=1
	1.23532	0.37812	N0E348	28.5416	27.9725	28.1941	28.1072	28.0543	27.5412	27.8179	27.8895		100.37	1994400000	64		tr|N0E348|N0E348_9MICO 2-C-methyl-D-erythritol 2,4-cyclodiphosphate synthase OS=Tetrasphaera elongata Lp2 GN=ispF PE=3 SV=1
	0.216135	0.376724	N0E146	26.1224	25.9552	26.3863	26.4548	26.5622	26.7028	23.8056	26.3411		20.602	519450000	15		tr|N0E146|N0E146_9MICO Oligopeptide ABC transporter (ATP-binding protein) OS=Tetrasphaera elongata Lp2 GN=oppD PE=3 SV=1
	1.37496	0.373586	N0E143	31.9928	31.5363	31.9793	31.6429	31.5504	31.1739	31.5307	31.402		323.31	23628000000	552		tr|N0E143|N0E143_9MICO FeS cluster formation protein OS=Tetrasphaera elongata Lp2 GN=sufB PE=4 SV=1
	1.58535	0.372231	N0E5R2	33.9367	33.4932	34.0182	33.6253	33.383	33.3522	33.4549	33.3943		323.31	97118000000	1483		tr|N0E5R2|N0E5R2_9MICO Vitamin B12-dependent ribonucleotide reductase OS=Tetrasphaera elongata Lp2 GN=nrdJ PE=4 SV=1
	1.62394	0.369561	N0E491	27.3325	27.3332	27.1883	26.9829	26.9887	26.7388	26.9965	26.6348		66.215	968250000	23		tr|N0E491|N0E491_9MICO Putative phosphoglycerate mutase OS=Tetrasphaera elongata Lp2 GN=BN10_310002 PE=4 SV=1
	0.97472	0.369117	N0E4N4	27.0267	26.4755	26.8846	26.4721	26.519	25.9517	26.4724	26.4393		29.874	698100000	18		tr|N0E4N4|N0E4N4_9MICO N(G),N(G)-dimethylarginine dimethylaminohydrolase OS=Tetrasphaera elongata Lp2 GN=ddaH PE=4 SV=1
	1.0224	0.365706	N0E5Z6	27.6675	27.9861	27.9192	28.0081	27.7554	27.049	27.5536	27.7601		117.07	1645200000	79		tr|N0E5Z6|N0E5Z6_9MICO Formate--tetrahydrofolate ligase OS=Tetrasphaera elongata Lp2 GN=fhs PE=3 SV=1
	1.39744	0.365032	N0DYR4	26.7868	26.6118	26.7453	26.4415	26.2142	25.9875	26.4078	26.5157		130.95	680200000	44		tr|N0DYR4|N0DYR4_9MICO Porphobilinogen deaminase OS=Tetrasphaera elongata Lp2 GN=hemC PE=3 SV=1
	1.72264	0.363904	N0E2G5	29.6524	29.2217	29.6494	29.3825	29.1557	29.1368	29.1719	28.986		279.13	4686800000	124		tr|N0E2G5|N0E2G5_9MICO Putative ferredoxin oxidoreductase (Putative pyruvate synthase (PorA)) and gamma subunit OS=Tetrasphaera elongata Lp2 GN=BN10_460016 PE=4 SV=1
	0.215756	0.363643	N0DYE6	24.2982	25.3279	24.4093	23.8439	22.8389	25.0086	23.3431	25.2343		21.16	201730000	6		tr|N0DYE6|N0DYE6_9MICO Amino acid aminotransferase OS=Tetrasphaera elongata Lp2 GN=BN10_1700004 PE=4 SV=1
	0.546718	0.361822	N0DYD6	24.895	24.278	25.4735	24.4832	24.1702	24.2369	24.8724	24.403		16.388	178440000	16		tr|N0DYD6|N0DYD6_9MICO Putative Transcriptional regulator, TetR family OS=Tetrasphaera elongata Lp2 GN=BN10_1400005 PE=4 SV=1
	0.712158	0.361482	N0DYC9	24.5899	23.8847	24.8535	24.3712	24.3617	23.7741	24.2248	23.8927		46.46	162330000	14		tr|N0DYC9|N0DYC9_9MICO Two component transcriptional regulator, LuxR family OS=Tetrasphaera elongata Lp2 GN=BN10_1620006 PE=4 SV=1
	1.00367	0.361134	N0DYU7	24.1495	24.2961	23.968	24.0406	23.6348	23.9586	23.327	24.0892		8.8216	112500000	9		tr|N0DYU7|N0DYU7_9MICO Putative two-component regulatory system (Putative response regulator) OS=Tetrasphaera elongata Lp2 GN=BN10_1040003 PE=4 SV=1
	0.290588	0.359523	N0DZH9	25.0697	24.6485	24.9477	24.9551	25.8742	24.458	23.3973	24.4534		10.019	143500000	7		tr|N0DZH9|N0DZH9_9MICO UPF0061 protein BN10_120007 OS=Tetrasphaera elongata Lp2 GN=BN10_120007 PE=3 SV=1
	1.43335	0.358871	N0DXP1	30.2134	30.0781	30.4842	30.1374	30.1061	29.8061	29.9321	29.6333		280.53	8010700000	195		tr|N0DXP1|N0DXP1_9MICO Putative 30S ribosomal protein S16 OS=Tetrasphaera elongata Lp2 GN=BN10_1220003 PE=4 SV=1
	1.34037	0.358599	N0E533	28.571	28.2315	28.6759	28.341	28.1878	28.0937	28.2826	27.8209		78.426	2390400000	49		tr|N0E533|N0E533_9MICO Protein ArsC OS=Tetrasphaera elongata Lp2 GN=arsC PE=4 SV=1
	0.637262	0.356722	N0E5K7	27.3404	26.9498	28.0126	27.2115	27.1435	27.012	27.2988	26.6331		107.68	1212700000	38		tr|N0E5K7|N0E5K7_9MICO 2-isopropylmalate synthase OS=Tetrasphaera elongata Lp2 GN=BN10_900046 PE=4 SV=1
	1.49482	0.354712	N0E3V1	26.0815	25.7101	26.1992	25.8489	25.4823	25.5403	25.6228	25.7754		50.06	440790000	28		tr|N0E3V1|N0E3V1_9MICO DNA ligase OS=Tetrasphaera elongata Lp2 GN=ligA PE=3 SV=1
	1.41542	0.346453	N0E3U7	29.8992	29.5371	29.9341	29.6139	29.6408	29.2832	29.3958	29.2787		321.89	5820100000	178		tr|N0E3U7|N0E3U7_9MICO Acetyl-coenzyme A synthetase OS=Tetrasphaera elongata Lp2 GN=acs PE=3 SV=1
	1.21229	0.344913	N0E1X5	29.0456	28.7339	29.0705	28.6567	28.6934	28.6236	28.5907	28.2193		245.72	3324200000	132		tr|N0E1X5|N0E1X5_9MICO Putative transmembrane transport protein (Modular protein) OS=Tetrasphaera elongata Lp2 GN=BN10_690026 PE=4 SV=1
	1.52116	0.342231	N0E5M1	29.5367	29.1174	29.5752	29.2707	29.033	29.0818	29.1283	28.8879		207.86	4582600000	119		tr|N0E5M1|N0E5M1_9MICO Ribose-phosphate pyrophosphokinase OS=Tetrasphaera elongata Lp2 GN=prs PE=3 SV=1
	0.327734	0.337784	N0DXS0	24.028	25.2196	25.7745	25.0842	24.1653	24.5096	24.7613	25.3189		33.299	234480000	11		tr|N0DXS0|N0DXS0_9MICO Isochorismatase OS=Tetrasphaera elongata Lp2 GN=BN10_1100006 PE=4 SV=1
	1.47739	0.336586	N0E566	27.7909	27.8075	27.998	27.9068	27.6405	27.748	27.5427	27.2258		176.7	1557100000	70		tr|N0E566|N0E566_9MICO Protein AidB OS=Tetrasphaera elongata Lp2 GN=aidB PE=3 SV=1
	0.293923	0.335344	N0E5N5	25.4291	25.7527	25.5665	24.7225	26.1818	25.0293	24.1922	24.7262		23.584	336710000	13		tr|N0E5N5|N0E5N5_9MICO Uncharacterized protein OS=Tetrasphaera elongata Lp2 GN=BN10_930025 PE=4 SV=1
	0.427073	0.329699	N0DYT4	24.8418	24.6541	24.7499	24.5138	24.9621	24.0732	23.5464	24.8591		13.867	200920000	10		tr|N0DYT4|N0DYT4_9MICO ATP-dependent helicase OS=Tetrasphaera elongata Lp2 GN=hrpA PE=4 SV=1
	1.595	0.328091	N0E5Q9	26.4608	26.1908	26.2752	26.2054	26.1112	26.0865	25.9071	25.7149		58.682	562000000	30		tr|N0E5Q9|N0E5Q9_9MICO LexA repressor OS=Tetrasphaera elongata Lp2 GN=lexA PE=3 SV=1
	0.278502	0.323845	N0E209	25.3112	24.5331	25.0277	23.4959	24.5622	24.6237	24.4184	23.4682		59.293	225140000	13		tr|N0E209|N0E209_9MICO Polyphosphate kinase OS=Tetrasphaera elongata Lp2 GN=ppk PE=3 SV=1
	1.1817	0.320432	N0E3T1	26.8062	26.6297	26.6476	26.5188	26.3411	26.0382	26.2739	26.6674		55.992	699920000	32		tr|N0E3T1|N0E3T1_9MICO Argininosuccinate synthase OS=Tetrasphaera elongata Lp2 GN=argG PE=3 SV=1
	1.66668	0.319547	N0E153	30.49	30.7414	30.4862	30.7047	30.4878	30.2984	30.1114	30.2466		286.09	10528000000	245		tr|N0E153|N0E153_9MICO Succinate dehydrogenase iron-sulfur subunit OS=Tetrasphaera elongata Lp2 GN=sdhB PE=4 SV=1
	1.57834	0.319478	N0DYU5	28.4821	28.022	28.1165	28.14	27.8282	27.8464	27.996	27.8121		54.008	1892200000	48		tr|N0DYU5|N0DYU5_9MICO Transcriptional regulator MraZ OS=Tetrasphaera elongata Lp2 GN=mraZ PE=3 SV=1
	1.27198	0.315881	N0DXQ2	32.4565	32.0711	32.5001	32.1302	32.0172	31.7591	32.0738	32.0443		323.31	34525000000	542		tr|N0DXQ2|N0DXQ2_9MICO Sulfur mobilizing ABC protein, ATPase OS=Tetrasphaera elongata Lp2 GN=sufC PE=4 SV=1
	0.762608	0.314674	N0DZQ4	24.7076	25.1881	25.2742	25.1694	24.4267	24.579	25.076	24.9988		24.507	206940000	11		tr|N0DZQ4|N0DZQ4_9MICO Uncharacterized transcriptional regulatory protein yfiK OS=Tetrasphaera elongata Lp2 GN=yfiK PE=4 SV=1
	0.713452	0.312435	N0E352	28.1607	27.4798	27.753	27.3924	27.5149	27.0244	27.4101	27.5868		159.03	1524300000	48		tr|N0E352|N0E352_9MICO Two-component response regulator (YycG) OS=Tetrasphaera elongata Lp2 GN=walR PE=4 SV=1
	1.01809	0.311289	N0DYR2	27.1957	27.0631	27.2254	26.9337	26.9424	27.0758	26.7347	26.42		99.465	1009200000	42		tr|N0DYR2|N0DYR2_9MICO Putative ABC transporter ATP-binding protein in cobA 5region OS=Tetrasphaera elongata Lp2 GN=BN10_100006 PE=3 SV=1
	1.66576	0.310753	N0DY24	25.7767	25.7284	25.7485	25.4983	25.5592	25.3941	25.3768	25.1788		47.443	353800000	9		tr|N0DY24|N0DY24_9MICO Acetolactate synthase (Acetohydroxy-acid synthase) (Small subunit) OS=Tetrasphaera elongata Lp2 GN=ilvH PE=4 SV=1
	1.33046	0.310448	N0E2Q7	25.179	25.105	25.125	24.9035	24.6958	24.5068	24.8523	25.0158		22.025	220940000	19		tr|N0E2Q7|N0E2Q7_9MICO UPF0225 protein BN10_500007 OS=Tetrasphaera elongata Lp2 GN=BN10_500007 PE=3 SV=1
	0.447076	0.309035	N0E340	26.1961	25.6649	26.7393	26.4107	25.9374	26.0528	25.38	26.4047		26.511	555630000	13		tr|N0E340|N0E340_9MICO Uncharacterized protein OS=Tetrasphaera elongata Lp2 GN=BN10_1470002 PE=4 SV=1
	1.06061	0.308058	N0E125	29.0531	28.6148	29.2652	28.974	28.8656	28.593	28.6264	28.5898		169.76	3464200000	124		tr|N0E125|N0E125_9MICO Uncharacterized protein OS=Tetrasphaera elongata Lp2 GN=BN10_600010 PE=4 SV=1
	1.39711	0.30518	N0DXL9	28.5389	28.4699	28.75	28.4702	28.4802	28.2789	28.0106	28.2385		161.79	2681200000	109		tr|N0DXL9|N0DXL9_9MICO GloA OS=Tetrasphaera elongata Lp2 GN=BN10_1060019 PE=4 SV=1
	1.51722	0.302554	N0DY48	28.7533	28.3391	28.7687	28.6622	28.3289	28.2277	28.4171	28.3396		182.75	2725500000	94		tr|N0DY48|N0DY48_9MICO Fumarate hydratase class II OS=Tetrasphaera elongata Lp2 GN=fumC PE=3 SV=1
	1.08351	0.294858	N0DYE3	27.535	27.4924	27.6063	27.2547	27.4421	26.8768	27.2655	27.1244		75.163	1306700000	48		tr|N0DYE3|N0DYE3_9MICO Putative esterase/lipase YbfF OS=Tetrasphaera elongata Lp2 GN=BN10_1460005 PE=4 SV=1
	1.00878	0.294841	N0E3J7	27.1599	26.791	27.1154	26.8804	27.0056	26.5277	26.4766	26.7575		76.996	898280000	35		tr|N0E3J7|N0E3J7_9MICO Glutamate racemase OS=Tetrasphaera elongata Lp2 GN=murI PE=3 SV=1
	1.32194	0.294456	N0E0R0	27.8351	27.5754	28.0247	27.6088	27.4515	27.6232	27.369	27.4225		191.6	1609700000	73		tr|N0E0R0|N0E0R0_9MICO Putative Y4bN OS=Tetrasphaera elongata Lp2 GN=BN10_140067 PE=4 SV=1
	1.07283	0.292893	N0E401	30.7097	30.2506	30.6817	30.3644	30.0816	30.0929	30.2185	30.4418		314.75	10211000000	168		tr|N0E401|N0E401_9MICO Pyridoxal 5-phosphate synthase subunit PdxS OS=Tetrasphaera elongata Lp2 GN=pdxS PE=3 SV=1
	0.931382	0.289491	N0E308	27.9903	28.5631	28.3862	28.2684	27.7876	28.1187	27.9015	28.2424		146.07	2141200000	74		tr|N0E308|N0E308_9MICO Putative endonuclease 4 OS=Tetrasphaera elongata Lp2 GN=nfo PE=4 SV=1
	0.67513	0.286214	N0E4N6	25.7235	25.243	25.0352	25.6323	24.8302	25.0991	25.121	25.4389		30.446	282980000	14		tr|N0E4N6|N0E4N6_9MICO Elongation factor 4 OS=Tetrasphaera elongata Lp2 GN=lepA PE=3 SV=1
	0.636465	0.285791	N0E403	26.3566	26.4948	26.2767	26.7461	25.8939	25.8481	26.6264	26.3626		58.432	597380000	33		tr|N0E403|N0E403_9MICO Dihydrolipoyl dehydrogenase OS=Tetrasphaera elongata Lp2 GN=lpd PE=4 SV=1
	0.399517	0.284689	N0E349	24.8335	24.7585	24.6946	24.5247	23.9922	24.8943	24.9915	23.7944		25.057	153640000	11		tr|N0E349|N0E349_9MICO Uncharacterized protein OS=Tetrasphaera elongata Lp2 GN=BN10_520041 PE=4 SV=1
	1.51041	0.283136	N0E2P0	26.9306	26.9396	26.7479	26.5831	26.5362	26.6103	26.3599	26.5621		34.091	711860000	25		tr|N0E2P0|N0E2P0_9MICO DNA ligase OS=Tetrasphaera elongata Lp2 GN=BN10_810015 PE=4 SV=1
	0.601435	0.279911	N0DYT3	25.1554	25.1854	25.4683	25.1504	24.3615	25.0365	25.1489	25.293		53.255	269700000	21		tr|N0DYT3|N0DYT3_9MICO Uncharacterized protein OS=Tetrasphaera elongata Lp2 GN=BN10_1050006 PE=4 SV=1
	1.12637	0.278092	N0E2X9	31.7312	31.3763	31.912	31.4215	31.3074	31.2943	31.3699	31.3569		323.31	21874000000	369		tr|N0E2X9|N0E2X9_9MICO 50S ribosomal protein L10 OS=Tetrasphaera elongata Lp2 GN=rplJ PE=3 SV=1
	1.27228	0.278022	N0E511	34.8266	34.4496	34.821	34.5448	34.4852	34.1963	34.3984	34.4501		323.31	179610000000	1650		tr|N0E511|N0E511_9MICO 60 kDa chaperonin OS=Tetrasphaera elongata Lp2 GN=groL PE=3 SV=1
	1.26406	0.277591	N0E4H2	28.533	28.2593	28.5223	28.5237	28.1453	27.9706	28.179	28.4331		217.52	2404800000	76		tr|N0E4H2|N0E4H2_9MICO Dihydropteroate synthase OS=Tetrasphaera elongata Lp2 GN=folP PE=3 SV=1
	0.81087	0.276474	N0E669	31.4854	31.2131	31.5258	31.1965	31.3393	31.0776	31.2256	30.6725		323.31	17898000000	272		tr|N0E669|N0E669_9MICO 50S ribosomal protein L29 OS=Tetrasphaera elongata Lp2 GN=rpmC PE=3 SV=1
	0.777603	0.275383	N0E4R7	26.08	25.717	25.3638	25.8154	25.4704	25.5893	25.2041	25.6108		60.244	341260000	27		tr|N0E4R7|N0E4R7_9MICO Uncharacterized protein OS=Tetrasphaera elongata Lp2 GN=BN10_50011 PE=4 SV=1
	1.06391	0.274765	N0E5F5	28.7782	28.7924	29.0711	28.8656	28.6534	28.3546	28.5029	28.8975		305.54	3228500000	115		tr|N0E5F5|N0E5F5_9MICO Indole-3-glycerol phosphate synthase OS=Tetrasphaera elongata Lp2 GN=trpC PE=3 SV=1
	1.36262	0.273036	N0E2M1	30.3591	30.0585	29.9904	30.3325	29.7653	29.9958	29.9221	29.9651		323.31	8004100000	194		tr|N0E2M1|N0E2M1_9MICO o-succinylbenzoate synthase OS=Tetrasphaera elongata Lp2 GN=menC PE=3 SV=1
	1.05086	0.272008	N0E0Z2	26.5608	26.5107	26.0054	26.1892	26.0424	25.986	26.0864	26.0633		23.232	527820000	20		tr|N0E0Z2|N0E0Z2_9MICO Protoporphyrinogen oxidase OS=Tetrasphaera elongata Lp2 GN=BN10_620004 PE=4 SV=1
	1.29046	0.270252	N0DXC9	28.7632	28.6593	29.0287	28.6963	28.7251	28.3787	28.4863	28.4764		142.12	3086600000	97		tr|N0DXC9|N0DXC9_9MICO Uncharacterized protein OS=Tetrasphaera elongata Lp2 GN=BN10_1000004 PE=4 SV=1
	0.68946	0.269166	N0E6D6	25.5452	25.1045	25.1612	25.0961	24.9605	25.3599	24.6013	24.9086		65.716	231920000	12		tr|N0E6D6|N0E6D6_9MICO Putative hydrolase OS=Tetrasphaera elongata Lp2 GN=BN10_900045 PE=4 SV=1
	1.40346	0.268803	N0E339	30.219	29.8649	30.015	29.7726	29.6822	29.7192	29.622	29.7731		277.41	6598800000	155		tr|N0E339|N0E339_9MICO Uracil phosphoribosyltransferase OS=Tetrasphaera elongata Lp2 GN=upp PE=3 SV=1
	1.04083	0.267381	N0E6B3	28.1014	27.7516	28.172	27.9566	27.8694	27.5411	27.9132	27.5883		99.358	1900600000	59		tr|N0E6B3|N0E6B3_9MICO Uncharacterized transcriptional regulatory protein yxjL OS=Tetrasphaera elongata Lp2 GN=yxjL PE=4 SV=1
	0.817769	0.265332	N0E5W4	26.7656	26.8988	27.288	26.9063	26.8819	26.3747	26.6885	26.8523		71.201	842050000	50		tr|N0E5W4|N0E5W4_9MICO Uncharacterized protein OS=Tetrasphaera elongata Lp2 GN=BN10_650006 PE=4 SV=1
	0.862122	0.265295	N0E0X1	25.7733	26.1813	26.1104	26.0823	26.0404	25.4505	25.878	25.7172		95.848	442720000	29		tr|N0E0X1|N0E0X1_9MICO Putative ABC transporter ATP-binding subunit OS=Tetrasphaera elongata Lp2 GN=BN10_1600015 PE=3 SV=1
	0.511753	0.264728	N0DZ07	25.8379	25.7651	26.6781	25.7074	25.8734	25.6861	25.5759	25.7941		21.671	453930000	10		tr|N0DZ07|N0DZ07_9MICO Uncharacterized protein OS=Tetrasphaera elongata Lp2 GN=BN10_360030 PE=4 SV=1
	0.276964	0.264278	N0E191	25.4281	25.7455	25.417	25.6995	24.165	25.6559	25.568	25.8441		40.951	337260000	19		tr|N0E191|N0E191_9MICO Uncharacterized protein OS=Tetrasphaera elongata Lp2 GN=BN10_620018 PE=4 SV=1
	1.61076	0.262356	N0E1D6	27.2059	27.218	27.3205	27.1372	27.1653	26.8812	26.7974	26.9884		51.859	994880000	46		tr|N0E1D6|N0E1D6_9MICO Putative uroporphyrin-III C-methyltransferase/uroporphyrinogen-III synthase OS=Tetrasphaera elongata Lp2 GN=BN10_240004 PE=3 SV=1
	0.13412	0.259514	N0E513	25.5434	25.49	25.2824	23.3331	25.861	24.7771	24.5631	23.4097		14.698	335660000	12		tr|N0E513|N0E513_9MICO Putative Type I site-specific deoxyribonuclease OS=Tetrasphaera elongata Lp2 GN=hsdR PE=4 SV=1
	0.829132	0.258742	N0E0S2	27.1438	26.7812	27.1151	26.8823	26.7528	26.3664	26.7895	26.9786		48.301	908020000	30		tr|N0E0S2|N0E0S2_9MICO Uncharacterized protein OS=Tetrasphaera elongata Lp2 GN=BN10_590004 PE=4 SV=1
	1.1696	0.258255	N0E4J2	29.3505	28.9915	29.3189	29.0576	29.0071	29.0712	28.8543	28.7529		191.03	4098800000	143		tr|N0E4J2|N0E4J2_9MICO Adenylosuccinate synthetase OS=Tetrasphaera elongata Lp2 GN=purA PE=3 SV=1
	0.95132	0.257632	N0E1T8	31.5523	31.4201	31.4048	31.2335	31.0322	31.5022	30.9589	31.087		323.31	17972000000	261		tr|N0E1T8|N0E1T8_9MICO 30S ribosomal protein S15 OS=Tetrasphaera elongata Lp2 GN=rpsO PE=3 SV=1
	1.39631	0.256085	N0E4B6	33.6206	33.6566	33.7996	33.7064	33.7064	33.3783	33.3092	33.365		323.31	92293000000	1219		tr|N0E4B6|N0E4B6_9MICO Phosphoenolpyruvate carboxykinase [GTP] OS=Tetrasphaera elongata Lp2 GN=pckG PE=3 SV=1
	0.843452	0.255126	N0E4H1	31.4791	31.4015	31.7315	31.4642	31.0938	31.0614	31.6411	31.2594		323.31	20147000000	357		tr|N0E4H1|N0E4H1_9MICO Nucleoside diphosphate kinase OS=Tetrasphaera elongata Lp2 GN=ndk PE=3 SV=1
	1.29116	0.25363	N0E183	27.7268	27.3172	27.365	27.4189	27.2844	27.2724	27.0741	27.1825		130.01	1195500000	36		tr|N0E183|N0E183_9MICO Uncharacterized protein OS=Tetrasphaera elongata Lp2 GN=BN10_1730022 PE=4 SV=1
	1.09138	0.251663	N0E2Y4	30.7764	30.7204	31.1579	30.7118	30.5808	30.7504	30.5108	30.5178		323.31	12307000000	251		tr|N0E2Y4|N0E2Y4_9MICO Putative aminotransferase MSMEG_6286 OS=Tetrasphaera elongata Lp2 GN=BN10_840006 PE=4 SV=1
	0.725643	0.250286	N0E5Y8	26.9226	27.2652	27.4562	27.3726	27.2449	26.6788	27.1119	26.9799		100.19	1091200000	64		tr|N0E5Y8|N0E5Y8_9MICO Protein RecA OS=Tetrasphaera elongata Lp2 GN=recA PE=3 SV=1
	0.4192	0.250251	N0E0W2	24.4193	24.5787	24.0016	24.5471	24.5426	24.1071	23.5054	24.3906		20.572	132940000	8		tr|N0E0W2|N0E0W2_9MICO DNA helicase OS=Tetrasphaera elongata Lp2 GN=BN10_1070004 PE=4 SV=1
	0.769991	0.248675	N0E402	25.861	25.6802	25.5123	25.9025	25.3399	25.1957	25.7103	25.7155		23.26	399930000	19		tr|N0E402|N0E402_9MICO MerR family transcriptional regulator OS=Tetrasphaera elongata Lp2 GN=BN10_590027 PE=4 SV=1
	1.5944	0.248326	N0E600	27.4011	27.3172	27.5252	27.2104	27.0264	27.0374	27.1548	27.242		103.28	1232700000	44		tr|N0E600|N0E600_9MICO Heat-inducible transcription repressor HrcA OS=Tetrasphaera elongata Lp2 GN=hrcA PE=3 SV=1
	1.21548	0.248197	N0DXI1	29.6395	29.4699	29.8811	29.4555	29.4302	29.25	29.4263	29.3465		323.31	5563900000	142		tr|N0DXI1|N0DXI1_9MICO Aspartokinase OS=Tetrasphaera elongata Lp2 GN=ask PE=3 SV=1
	0.480084	0.247829	N0E2M2	25.714	25.5814	25.5749	25.3329	25.5206	24.6414	25.5208	25.5291		14.756	327420000	15		tr|N0E2M2|N0E2M2_9MICO Putative dioxygenase OS=Tetrasphaera elongata Lp2 GN=BN10_820024 PE=4 SV=1
	1.6472	0.247772	N0DYZ8	27.808	27.9336	27.9013	28.0583	27.8088	27.7594	27.5554	27.5865		59.373	1614000000	53		tr|N0DYZ8|N0DYZ8_9MICO Putative cytochrome c oxidase subunit 2 OS=Tetrasphaera elongata Lp2 GN=ctaC PE=4 SV=1
	1.17803	0.247689	N0E4R2	34.9127	34.5638	34.9734	34.6994	34.6216	34.3714	34.5822	34.5835		323.31	200250000000	1850		tr|N0E4R2|N0E4R2_9MICO 60 kDa chaperonin OS=Tetrasphaera elongata Lp2 GN=groL PE=3 SV=1
	1.62523	0.247689	N0E1S2	27.1053	26.918	27.2144	26.9529	26.762	26.6903	26.8761	26.8714		84.515	915090000	29		tr|N0E1S2|N0E1S2_9MICO Uncharacterized protein OS=Tetrasphaera elongata Lp2 GN=BN10_700004 PE=4 SV=1
	1.10939	0.245651	N0E370	28.5411	28.3425	28.7585	28.522	28.4601	28.2323	28.3805	28.1085		146.78	2572100000	97		tr|N0E370|N0E370_9MICO Succinyl CoA:3-oxoacid CoA-transferase (Subunit B) OS=Tetrasphaera elongata Lp2 GN=scoB PE=4 SV=1
	1.09857	0.244723	N0E494	30.3086	29.8731	30.1307	29.8307	29.8686	29.7772	29.7882	29.7301		225.1	7238800000	128		tr|N0E494|N0E494_9MICO Gamma-glutamyl phosphate reductase OS=Tetrasphaera elongata Lp2 GN=proA PE=3 SV=1
	1.4204	0.244649	N0DXK5	27.2155	27.097	27.0925	26.9061	27.0282	26.7647	26.8045	26.7351		54.674	937400000	49		tr|N0DXK5|N0DXK5_9MICO Putative Heat shock protein 70 OS=Tetrasphaera elongata Lp2 GN=BN10_1050007 PE=4 SV=1
	0.778635	0.244491	N0E437	27.5515	27.4192	27.5744	27.3056	26.8761	27.5558	27.296	27.1448		89.837	1215600000	51		tr|N0E437|N0E437_9MICO Uncharacterized protein OS=Tetrasphaera elongata Lp2 GN=BN10_600003 PE=4 SV=1
	0.534873	0.243936	N0E221	23.7811	23.7871	24.0467	23.7663	23.1797	23.4016	23.7253	24.0988		16.827	93383000	7		tr|N0E221|N0E221_9MICO Uncharacterized protein OS=Tetrasphaera elongata Lp2 GN=BN10_1270002 PE=4 SV=1
	0.903883	0.24226	N0E5R4	27.9128	27.7974	27.7157	27.6447	27.8092	27.222	27.4688	27.6015		65.526	1539900000	46		tr|N0E5R4|N0E5R4_9MICO Uncharacterized protein OS=Tetrasphaera elongata Lp2 GN=BN10_940003 PE=4 SV=1
	1.46197	0.242142	N0DYJ6	29.6004	29.3093	29.7236	29.4873	29.3157	29.2559	29.2983	29.2822		178.89	5011100000	93		tr|N0DYJ6|N0DYJ6_9MICO Riboflavin biosynthesis protein OS=Tetrasphaera elongata Lp2 GN=ribF PE=3 SV=1
	1.1592	0.242053	N0E0D6	28.3611	28.6214	28.7883	28.6072	28.3035	28.286	28.5476	28.2726		228.67	2807300000	95		tr|N0E0D6|N0E0D6_9MICO Dihydroxy-acid dehydratase OS=Tetrasphaera elongata Lp2 GN=ilvD PE=3 SV=1
	1.43944	0.241081	N0E0G4	28.9224	28.7683	28.8164	28.8565	28.6512	28.3628	28.6291	28.7561		234.71	3127200000	115		tr|N0E0G4|N0E0G4_9MICO Biotin synthase OS=Tetrasphaera elongata Lp2 GN=bioB PE=3 SV=1
	0.637009	0.240585	N0E3D0	29.0847	28.3852	28.9561	28.6372	28.6642	28.2704	28.5738	28.5925		103.57	3065100000	44		tr|N0E3D0|N0E3D0_9MICO Putative iron-siderophore ABC transporter (ATP-binding protein) OS=Tetrasphaera elongata Lp2 GN=yclP PE=3 SV=1
	0.342156	0.240527	N0E063	24.9061	25.189	25.6626	25.5199	25.5768	24.3899	25.1488	25.2001		68	286440000	13		tr|N0E063|N0E063_9MICO Uncharacterized protein OS=Tetrasphaera elongata Lp2 GN=BN10_560026 PE=4 SV=1
	1.555	0.239589	N0E5N9	31.1823	31.084	30.8486	31.1271	30.9128	30.7325	30.7899	30.8484		323.31	14361000000	260		tr|N0E5N9|N0E5N9_9MICO Branched-chain-amino-acid aminotransferase OS=Tetrasphaera elongata Lp2 GN=ilvE PE=3 SV=1
	0.557144	0.238817	N0DXP6	27.2464	27.0205	27.6955	27.1606	27.1102	27.2341	27.1843	26.6392		113.89	1062800000	44		tr|N0DXP6|N0DXP6_9MICO Uncharacterized protein OS=Tetrasphaera elongata Lp2 GN=BN10_1080005 PE=4 SV=1
	1.36586	0.238587	N0E3Q8	31.4544	31.2072	31.2666	31.1083	31.0656	31.1592	30.9655	30.8919		323.31	16577000000	335		tr|N0E3Q8|N0E3Q8_9MICO dTDP-glucose 4,6-dehydratase OS=Tetrasphaera elongata Lp2 GN=spsJ PE=3 SV=1
	1.26531	0.237859	N0E3U3	32.2768	32.0914	32.3446	32.1016	31.909	32.1933	31.8543	31.9063		323.31	32019000000	491		tr|N0E3U3|N0E3U3_9MICO Electron transfer flavoprotein subunit alpha OS=Tetrasphaera elongata Lp2 GN=etfA PE=4 SV=1
	1.33107	0.232723	N0E4J6	27.8054	27.5865	27.7981	27.7946	27.6939	27.5828	27.3606	27.4165		127.33	1604500000	69		tr|N0E4J6|N0E4J6_9MICO tRNA-2-methylthio-N(6)-dimethylallyladenosine synthase OS=Tetrasphaera elongata Lp2 GN=miaB PE=3 SV=1
	1.45928	0.230694	N0E0D9	30.4036	30.1648	30.2245	30.2893	30.0432	30.0077	29.8906	30.218		323.31	8920900000	215		tr|N0E0D9|N0E0D9_9MICO Glutamyl-tRNA(Gln) amidotransferase subunit A OS=Tetrasphaera elongata Lp2 GN=gatA PE=3 SV=1
	0.691643	0.229887	N0E244	33.5229	33.5519	33.7248	33.7981	33.7653	33.4308	33.4342	33.0479		323.31	89655000000	448		tr|N0E244|N0E244_9MICO 50S ribosomal protein L30 OS=Tetrasphaera elongata Lp2 GN=rpmD PE=3 SV=1
	0.755602	0.229499	N0E1H3	26.444	26.7358	26.7758	26.8993	26.76	26.3602	26.572	26.2447		69.565	709150000	39		tr|N0E1H3|N0E1H3_9MICO Probable cytosol aminopeptidase OS=Tetrasphaera elongata Lp2 GN=pepA PE=3 SV=1
	0.476295	0.228276	N0E015	23.972	24.0392	24.3574	24.2583	23.6386	23.8424	24.5076	23.7252		9.9881	108730000	8		tr|N0E015|N0E015_9MICO UDP-glucose 6-dehydrogenase OS=Tetrasphaera elongata Lp2 GN=ugd PE=3 SV=1
	0.96904	0.228134	N0E261	27.5735	27.6901	27.6157	27.5408	27.7058	27.2519	27.1815	27.3684		91.811	1359200000	60		tr|N0E261|N0E261_9MICO Uroporphyrinogen III methyltransferase OS=Tetrasphaera elongata Lp2 GN=BN10_340002 PE=4 SV=1
	0.782884	0.228055	N0DYS2	28.0636	27.7919	27.8338	27.5685	27.7513	27.7761	27.4054	27.4127		111.11	1592300000	58		tr|N0DYS2|N0DYS2_9MICO Recombination protein RecR OS=Tetrasphaera elongata Lp2 GN=recR PE=3 SV=1
	0.677788	0.227091	N0E1A1	27.7171	27.1952	27.9382	27.4983	27.2639	27.3988	27.3946	27.3829		78.928	1441200000	35		tr|N0E1A1|N0E1A1_9MICO Uncharacterized tRNA/rRNA methyltransferase Mkms_4822 OS=Tetrasphaera elongata Lp2 GN=BN10_1100003 PE=4 SV=1
	0.450892	0.226799	N0E1F4	26.3747	26.2212	26.7206	26.7812	26.6484	25.794	26.324	26.4241		66.817	684590000	37		tr|N0E1F4|N0E1F4_9MICO DNA translocase ftsK OS=Tetrasphaera elongata Lp2 GN=ftsK PE=4 SV=1
	1.3352	0.226122	N0DYA9	32.5982	32.2553	32.4575	32.2627	32.1487	32.0774	32.1967	32.2464		323.31	37196000000	446		tr|N0DYA9|N0DYA9_9MICO Elongation factor Ts OS=Tetrasphaera elongata Lp2 GN=tsf PE=3 SV=1
	0.817375	0.225057	N0DXQ8	28.6864	28.3122	28.6922	28.4421	28.4558	28.0174	28.423	28.3364		108.32	2667700000	86		tr|N0DXQ8|N0DXQ8_9MICO Enoyl-[acyl-carrier-protein] reductase [NADH] OS=Tetrasphaera elongata Lp2 GN=inhA PE=3 SV=1
	0.66518	0.224815	N0E151	26.8566	26.3221	26.2462	26.2234	26.3439	26.21	26.0362	26.159		25.743	580220000	39		tr|N0E151|N0E151_9MICO Uncharacterized protein OS=Tetrasphaera elongata Lp2 GN=BN10_1730023 PE=4 SV=1
	0.698935	0.224589	N0E2I9	25.8795	25.8084	25.6268	25.4494	25.719	25.1315	25.5283	25.4869		33.477	351520000	14		tr|N0E2I9|N0E2I9_9MICO MOSC domain containing protein OS=Tetrasphaera elongata Lp2 GN=BN10_460046 PE=4 SV=1
	0.402817	0.222307	N0E4T5	28.8453	29.081	29.213	29.0948	29.0555	28.1449	29.07	29.0744		164.74	3732100000	89		tr|N0E4T5|N0E4T5_9MICO 4-hydroxy-tetrahydrodipicolinate reductase OS=Tetrasphaera elongata Lp2 GN=dapB PE=3 SV=1
	0.537655	0.220402	N0E4S4	25.4503	25.4893	24.694	25.2907	24.9056	24.9675	25.0506	25.1189		52.891	274640000	14		tr|N0E4S4|N0E4S4_9MICO Putative D-alanyl-D-alanine carboxypeptidase OS=Tetrasphaera elongata Lp2 GN=BN10_70003 PE=4 SV=1
	1.42243	0.21998	N0DZJ6	30.1878	30.1114	30.3917	30.2419	29.8577	30.0655	30.1283	30.0014		323.31	8568800000	259		tr|N0DZJ6|N0DZJ6_9MICO Dihydrolipoamide dehydrogenase OS=Tetrasphaera elongata Lp2 GN=lpdA PE=3 SV=1
	0.988643	0.21791	N0E0Z3	29.4819	29.0402	29.3854	29.1099	28.9332	29.0446	29.1224	29.0455		237.78	4119800000	104		tr|N0E0Z3|N0E0Z3_9MICO Uridylate kinase OS=Tetrasphaera elongata Lp2 GN=pyrH PE=3 SV=1
	1.34711	0.217518	N0DXR2	28.3313	28.2067	28.2079	28.2932	28.0859	28.2235	28.0225	27.837		155.58	2371100000	112		tr|N0DXR2|N0DXR2_9MICO Putative secreted protein OS=Tetrasphaera elongata Lp2 GN=BN10_1080045 PE=4 SV=1
	0.768822	0.217455	N0E5W7	26.5727	26.3916	26.8108	26.5286	26.6409	26.2245	26.1543	26.4142		79.288	719460000	34		tr|N0E5W7|N0E5W7_9MICO 1-acyl-sn-glycerol-3-phosphate acyltransferase OS=Tetrasphaera elongata Lp2 GN=BN10_650011 PE=3 SV=1
	1.71378	0.215137	N0E4S5	30.6419	30.5263	30.449	30.4666	30.3486	30.4296	30.1954	30.2495		323.31	10172000000	259		tr|N0E4S5|N0E4S5_9MICO CTP synthase OS=Tetrasphaera elongata Lp2 GN=pyrG PE=3 SV=1
	0.145894	0.212927	N0E1R6	25.0601	23.5739	24.5669	24.8089	24.4389	22.9834	24.7385	24.9973		13.604	209670000	6		tr|N0E1R6|N0E1R6_9MICO Uncharacterized protein OS=Tetrasphaera elongata Lp2 GN=BN10_680048 PE=4 SV=1
	1.06453	0.212807	N0E4P4	32.0844	32.1069	32.0797	32.1431	31.798	32.1975	31.7595	31.8079		323.31	30709000000	527		tr|N0E4P4|N0E4P4_9MICO 50S ribosomal protein L9 OS=Tetrasphaera elongata Lp2 GN=rplI PE=3 SV=1
	0.884638	0.21256	N0DY34	29.0701	28.8151	29.0358	28.8983	28.561	29.0449	28.716	28.6472		305.51	3245400000	161		tr|N0DY34|N0DY34_9MICO Putative excision nuclease ABC subunit OS=Tetrasphaera elongata Lp2 GN=BN10_130056 PE=3 SV=1
	0.168903	0.209936	N0DZU3	24.9071	24.2597	24.5598	23.929	24.6874	25.1323	23.7821	23.2141		25.396	162290000	15		tr|N0DZU3|N0DZU3_9MICO Coenzyme F390 synthetase OS=Tetrasphaera elongata Lp2 GN=BN10_1240004 PE=4 SV=1
	1.56053	0.209731	N0E041	28.7376	28.7455	28.7273	28.6248	28.5345	28.3063	28.5414	28.614		298.58	3041400000	109		tr|N0E041|N0E041_9MICO Uncharacterized protein OS=Tetrasphaera elongata Lp2 GN=BN10_1300006 PE=4 SV=1
	0.0783758	0.208324	N0DZZ9	27.2208	23.6443	27.1163	26.5813	26.2864	24.6055	26.6253	26.2123		29.743	725500000	9		tr|N0DZZ9|N0DZZ9_9MICO Uncharacterized protein OS=Tetrasphaera elongata Lp2 GN=BN10_130009 PE=4 SV=1
	1.16385	0.207686	N0E018	33.8431	33.8078	33.6892	33.7782	33.7786	33.6286	33.5166	33.3636		323.31	95178000000	983		tr|N0E018|N0E018_9MICO 50S ribosomal protein L17 OS=Tetrasphaera elongata Lp2 GN=rplQ PE=3 SV=1
	0.77509	0.206765	N0E2V0	28.618	28.6362	28.8222	28.7337	28.6471	28.7606	28.3199	28.2554		164.83	2951400000	111		tr|N0E2V0|N0E2V0_9MICO Putative Delta-1-pyrroline-5-carboxylate dehydrogenase, mitochondrial OS=Tetrasphaera elongata Lp2 GN=BN10_520012 PE=3 SV=1
	0.439912	0.202835	N0E2M0	26.7033	27.0907	26.7903	27.2186	26.9616	26.252	26.8999	26.8782		54.774	870400000	22		tr|N0E2M0|N0E2M0_9MICO Putative enzyme OS=Tetrasphaera elongata Lp2 GN=BN10_1360001 PE=4 SV=1
	1.22478	0.202103	N0E4H3	29.2859	29.014	29.0596	29.1162	29.0907	28.9298	28.8019	28.8449		269.7	3888700000	99		tr|N0E4H3|N0E4H3_9MICO Putative Ferrodoxin oxidoreductase beta subunit (Putative pyruvate synthase (PorB)) OS=Tetrasphaera elongata Lp2 GN=BN10_460015 PE=4 SV=1
	0.155609	0.201847	N0E2D1	23.9799	24.9867	26.0758	25.4048	24.5938	25.2851	25.3345	24.4263		22.344	332430000	13		tr|N0E2D1|N0E2D1_9MICO Nitrilase/cyanide hydratase and apolipoprotein N-acyltransferase OS=Tetrasphaera elongata Lp2 GN=BN10_430001 PE=4 SV=1
	1.56393	0.198605	N0E0T8	31.6968	31.4362	31.561	31.4627	31.2413	31.3619	31.4032	31.3558		323.31	20528000000	362		tr|N0E0T8|N0E0T8_9MICO Ribosome-recycling factor OS=Tetrasphaera elongata Lp2 GN=frr PE=3 SV=1
	0.248468	0.198219	N0DXY2	24.5589	25.1832	25.2092	25.8069	24.6729	24.7284	25.5549	25.0092		36.862	268510000	10		tr|N0DXY2|N0DXY2_9MICO Uncharacterized protein OS=Tetrasphaera elongata Lp2 GN=BN10_1210013 PE=4 SV=1
	0.653248	0.197986	N0E1I1	27.0331	27.1782	27.4293	27.3661	27.2683	26.7498	27.0163	27.1804		85.576	1127300000	40		tr|N0E1I1|N0E1I1_9MICO Homoserine kinase OS=Tetrasphaera elongata Lp2 GN=thrB PE=3 SV=1
	0.668759	0.196019	N0E0V1	24.8135	25.0831	25.1279	25.0711	24.7118	24.8758	25.1451	24.5788		48.882	246050000	18		tr|N0E0V1|N0E0V1_9MICO L-arabinose ABC transporter, permease protein OS=Tetrasphaera elongata Lp2 GN=BN10_1590043 PE=4 SV=1
	0.291208	0.194886	N0DYF9	29.0688	29.0595	29.1478	28.8102	28.9457	28.0364	29.2245	29.1001		89.804	3837800000	44		tr|N0DYF9|N0DYF9_9MICO Uncharacterized protein OS=Tetrasphaera elongata Lp2 GN=BN10_1550003 PE=4 SV=1
	0.857554	0.193892	N0E6H3	26.5571	26.6918	26.5125	26.8727	26.6866	26.3123	26.4566	26.4029		55.059	753810000	29		tr|N0E6H3|N0E6H3_9MICO Uncharacterized protein OS=Tetrasphaera elongata Lp2 GN=BN10_990019 PE=4 SV=1
	0.633294	0.192317	N0DZG6	26.774	26.8556	26.9859	26.6443	26.4443	26.4248	26.9665	26.6548		144.7	838680000	39		tr|N0DZG6|N0DZG6_9MICO Uncharacterized protein OS=Tetrasphaera elongata Lp2 GN=BN10_1180006 PE=4 SV=1
	1.34301	0.189612	N0DZ46	28.9599	29.1897	28.926	28.9501	28.7299	28.9318	28.7759	28.8297		244.05	3719700000	141		tr|N0DZ46|N0DZ46_9MICO Transketolase OS=Tetrasphaera elongata Lp2 GN=tkt PE=4 SV=1
	0.542776	0.188258	N0E2M4	26.7908	26.3698	26.9015	26.615	26.7223	26.284	26.6195	26.2982		41.724	754890000	33		tr|N0E2M4|N0E2M4_9MICO Uncharacterized protein OS=Tetrasphaera elongata Lp2 GN=BN10_800031 PE=3 SV=1
	0.90961	0.188166	N0E281	29.5415	29.3485	29.7176	29.3735	29.4142	29.264	29.3952	29.155		193.92	5235200000	155		tr|N0E281|N0E281_9MICO Peroxiredoxin OS=Tetrasphaera elongata Lp2 GN=lsfA PE=4 SV=1
	0.658797	0.186397	N0E0F9	29.0345	28.7051	29.2154	28.7713	28.8651	28.7437	28.813	28.5589		131.87	3493900000	121		tr|N0E0F9|N0E0F9_9MICO Uncharacterized protein OS=Tetrasphaera elongata Lp2 GN=BN10_560070 PE=4 SV=1
	0.827705	0.186389	N0E588	28.0005	27.574	27.7735	27.517	27.458	27.5497	27.5333	27.5785		84.15	1488700000	47		tr|N0E588|N0E588_9MICO Uncharacterized protein OS=Tetrasphaera elongata Lp2 GN=BN10_560062 PE=4 SV=1
	0.412264	0.186152	N0E398	25.7501	25.4401	26.3663	25.8849	25.6381	25.8269	25.6418	25.5899		49.62	432460000	29		tr|N0E398|N0E398_9MICO Uncharacterized LmbE-like protein OS=Tetrasphaera elongata Lp2 GN=BN10_540005 PE=4 SV=1
	0.537352	0.185625	N0E1I4	23.8884	24.0728	24.5033	24.472	23.9402	24.137	24.139	23.9778		14.654	106730000	13		tr|N0E1I4|N0E1I4_9MICO Putative enoyl-CoA hydratase echA8 (FadB) OS=Tetrasphaera elongata Lp2 GN=BN10_650009 PE=3 SV=1
	1.46117	0.184816	N0E3L4	28.114	27.866	28.0135	28.0196	27.8847	27.7618	27.7236	27.9037		130.45	1793800000	72		tr|N0E3L4|N0E3L4_9MICO Uncharacterized protein OS=Tetrasphaera elongata Lp2 GN=BN10_990028 PE=4 SV=1
	0.580029	0.184696	N0E5C0	28.8209	28.3311	28.5936	28.2419	28.2853	28.2798	28.1715	28.5123		202.37	2511600000	81		tr|N0E5C0|N0E5C0_9MICO Aspartyl/glutamyl-tRNA(Asn/Gln) amidotransferase subunit B OS=Tetrasphaera elongata Lp2 GN=gatB PE=3 SV=1
	1.10845	0.18447	N0E3T7	30.5691	30.325	30.519	30.3167	30.3258	30.0938	30.344	30.2281		323.31	9654500000	264		tr|N0E3T7|N0E3T7_9MICO Trk system potassium uptake protein trkA OS=Tetrasphaera elongata Lp2 GN=trkA PE=4 SV=1
	0.43131	0.184318	N0E6G4	25.5432	25.5934	26.1756	25.6309	25.6161	25.8608	25.4054	25.3234		57.508	379820000	16		tr|N0E6G4|N0E6G4_9MICO Uncharacterized protein OS=Tetrasphaera elongata Lp2 GN=BN10_970004 PE=4 SV=1
	0.125293	0.184152	N0E3K8	23.7608	23.6395	24.4481	24.3537	24.1749	24.66	22.3661	24.2645		19.021	91298000	7		tr|N0E3K8|N0E3K8_9MICO Thymidylate kinase OS=Tetrasphaera elongata Lp2 GN=tmk PE=3 SV=1
	0.397038	0.184003	N0E2F8	27.6473	28.2247	27.4427	28.2078	27.6115	27.6359	27.7251	27.814		59.306	1595300000	19		tr|N0E2F8|N0E2F8_9MICO NADH-quinone oxidoreductase subunit L OS=Tetrasphaera elongata Lp2 GN=nuoL PE=4 SV=1
	0.601595	0.183326	N0E4H4	31.4674	31.6499	31.5933	31.9674	31.2104	31.6564	31.5757	31.502		323.31	22958000000	461		tr|N0E4H4|N0E4H4_9MICO Dihydrolipoyl dehydrogenase OS=Tetrasphaera elongata Lp2 GN=lpd PE=4 SV=1
	0.131146	0.179753	N0E4M7	24.318	24.4736	25.0179	24.3649	25.3319	23.0107	24.4198	24.6929		12.709	186470000	8		tr|N0E4M7|N0E4M7_9MICO 2-succinyl-5-enolpyruvyl-6-hydroxy-3-cyclohexene-1-carboxylate synthase OS=Tetrasphaera elongata Lp2 GN=menD PE=3 SV=1
	1.1357	0.179167	N0E3F5	31.8194	31.5225	31.6981	31.5173	31.5044	31.5445	31.4043	31.3876		323.31	22685000000	559		tr|N0E3F5|N0E3F5_9MICO Leucine--tRNA ligase OS=Tetrasphaera elongata Lp2 GN=leuS PE=3 SV=1
	0.711552	0.177811	N0E4Y5	33.7194	33.581	33.1893	33.4432	33.3431	33.2217	33.4149	33.242		323.31	78360000000	473		tr|N0E4Y5|N0E4Y5_9MICO 50S ribosomal protein L18 OS=Tetrasphaera elongata Lp2 GN=rplR PE=3 SV=1
	0.316191	0.177206	N0E604	26.5866	27.0568	26.8724	27.0967	27.0193	26.1771	26.6396	27.0677		53.683	790160000	21		tr|N0E604|N0E604_9MICO Uncharacterized protein OS=Tetrasphaera elongata Lp2 GN=BN10_680090 PE=4 SV=1
	0.12756	0.17687	N0E473	25.6996	25.937	26.1554	25.9572	24.287	25.8944	26.6007	26.2596		48.673	493440000	17		tr|N0E473|N0E473_9MICO RecBCD enzyme subunit RecC OS=Tetrasphaera elongata Lp2 GN=recC PE=3 SV=1
	1.37288	0.175508	N0DZ61	31.6329	31.6281	31.6174	31.5226	31.4848	31.4511	31.5226	31.2405		323.31	21607000000	359		tr|N0DZ61|N0DZ61_9MICO Uncharacterized protein OS=Tetrasphaera elongata Lp2 GN=BN10_1080018 PE=4 SV=1
	0.41451	0.175038	N0E5Q1	26.0137	26.6514	26.0221	26.4589	26.0955	26.2494	25.8443	26.2567		36.725	536200000	33		tr|N0E5Q1|N0E5Q1_9MICO 3-isopropylmalate dehydratase large subunit OS=Tetrasphaera elongata Lp2 GN=leuC PE=3 SV=1
	0.772906	0.17366	N0E0V9	28.4107	28.3525	28.2809	28.23	28.3577	28.0728	27.8894	28.2596		127.48	2345000000	64		tr|N0E0V9|N0E0V9_9MICO Anthranilate synthase component 2 OS=Tetrasphaera elongata Lp2 GN=trpG PE=4 SV=1
	0.414402	0.172977	N0DZT3	24.481	24.2301	24.5327	24.2838	24.716	24.0147	24.0405	24.0646		13.916	130880000	12		tr|N0DZT3|N0DZT3_9MICO Putative transcriptional regulator OS=Tetrasphaera elongata Lp2 GN=BN10_1260020 PE=4 SV=1
	1.13046	0.171976	N0E2B8	30.573	30.6272	30.587	30.3775	30.2832	30.485	30.2608	30.4479		257.94	10275000000	134		tr|N0E2B8|N0E2B8_9MICO Putative Carbonic anhydrase OS=Tetrasphaera elongata Lp2 GN=BN10_130063 PE=4 SV=1
	1.13668	0.170324	N0E0U5	29.6914	29.9596	29.8419	29.964	29.7682	29.7136	29.5629	29.731		323.31	6608200000	243		tr|N0E0U5|N0E0U5_9MICO Putative 2-oxoglutarate decarboxylase, component of the 2-oxoglutarate dehydrogenase complex (E1) (SucA) OS=Tetrasphaera elongata Lp2 GN=BN10_1470003 PE=4 SV=1
	0.232236	0.169914	N0E5X8	24.5577	24.6508	24.4786	24.6329	24.5675	23.9634	23.9379	25.1716		6.6206	163930000	12		tr|N0E5X8|N0E5X8_9MICO Putative dtdp-glucose 4,6-dehydratase transmembrane protein OS=Tetrasphaera elongata Lp2 GN=BN10_670014 PE=4 SV=1
	0.282616	0.168972	N0E1E9	26.7179	26.6053	26.6701	26.8962	26.7605	26.001	27.1041	26.3479		44.864	775390000	21		tr|N0E1E9|N0E1E9_9MICO Putative serine/threonine-protein kinase pknG OS=Tetrasphaera elongata Lp2 GN=pknG PE=4 SV=1
	0.651456	0.168851	N0DZT1	26.4713	26.1532	26.3353	26.3462	25.9468	26.0463	26.4309	26.2067		107.81	560670000	30		tr|N0DZT1|N0DZT1_9MICO Glycosyl transferase OS=Tetrasphaera elongata Lp2 GN=BN10_520049 PE=4 SV=1
	1.16759	0.168576	N0DYJ7	29.7311	29.5651	29.6708	29.523	29.3262	29.593	29.5031	29.3935		178.16	5658200000	140		tr|N0DYJ7|N0DYJ7_9MICO Glutamine-dependent NAD(+) synthetase OS=Tetrasphaera elongata Lp2 GN=nadE PE=4 SV=1
	1.06804	0.16784	N0E227	25.4085	25.0836	25.2354	25.3131	25.1553	25.1447	24.9639	25.1054		25.259	271330000	13		tr|N0E227|N0E227_9MICO Uncharacterized protein OS=Tetrasphaera elongata Lp2 GN=BN10_1270007 PE=4 SV=1
	0.184406	0.167496	N0DXM5	24.9678	25.536	25.1555	25.5668	25.1306	24.2266	25.6163	25.5827		47.973	279500000	19		tr|N0DXM5|N0DXM5_9MICO Dihydrodipicolinate synthase/N-acetylneuraminate lyase OS=Tetrasphaera elongata Lp2 GN=BN10_120045 PE=3 SV=1
	0.628656	0.166356	N0E601	28.3367	28.1612	28.2412	28.0872	27.745	28.2772	28.1444	27.9944		139.84	2056100000	71		tr|N0E601|N0E601_9MICO Uncharacterized protein OS=Tetrasphaera elongata Lp2 GN=BN10_680075 PE=4 SV=1
	0.852161	0.164954	N0E680	26.5264	26.3181	26.4465	26.2069	26.3442	26.1739	26.2814	26.0386		42.437	652510000	30		tr|N0E680|N0E680_9MICO tRNA N6-adenosine threonylcarbamoyltransferase OS=Tetrasphaera elongata Lp2 GN=tsaD PE=3 SV=1
	0.657515	0.163326	N0E1M1	27.7411	27.9106	27.8085	27.8527	27.8912	27.3485	27.7042	27.7157		54.195	1631700000	53		tr|N0E1M1|N0E1M1_9MICO Probable S-methyl-5-thioinosine phosphorylase OS=Tetrasphaera elongata Lp2 GN=mtnP PE=3 SV=1
	0.669741	0.163121	N0E0D5	29.1339	29.2809	29.601	29.3964	29.2436	29.0049	29.2943	29.2169		317.26	4659900000	139		tr|N0E0D5|N0E0D5_9MICO Uncharacterized protein OS=Tetrasphaera elongata Lp2 GN=BN10_570035 PE=4 SV=1
	0.399299	0.162724	N0DZ34	24.772	24.873	24.9888	24.8166	24.8982	24.2099	24.9815	24.7099		35.506	232840000	14		tr|N0DZ34|N0DZ34_9MICO Protein-tyrosine phosphatase, low molecular weight OS=Tetrasphaera elongata Lp2 GN=BN10_420004 PE=4 SV=1
	1.47272	0.161569	N0DZJ9	31.6983	31.6562	31.6947	31.8085	31.4655	31.5073	31.6909	31.5478		323.31	23571000000	355		tr|N0DZJ9|N0DZJ9_9MICO Glucose-6-phosphate isomerase OS=Tetrasphaera elongata Lp2 GN=pgi PE=3 SV=1
	1.15329	0.160392	N0E1L6	29.4537	29.5811	29.332	29.5852	29.3389	29.2378	29.2999	29.4338		323.31	5196000000	177		tr|N0E1L6|N0E1L6_9MICO Aspartate-semialdehyde dehydrogenase OS=Tetrasphaera elongata Lp2 GN=asd PE=3 SV=1
	0.161242	0.159772	N0DXZ6	24.3987	23.5854	24.9353	24.5225	23.5815	23.9913	24.7047	24.5253		19.413	170330000	6		tr|N0DXZ6|N0DXZ6_9MICO Uncharacterized protein OS=Tetrasphaera elongata Lp2 GN=BN10_1240011 PE=4 SV=1
	0.629453	0.159678	N0E5U7	29.385	29.4109	29.7276	29.525	29.398	29.0804	29.4834	29.448		296.21	5172300000	116		tr|N0E5U7|N0E5U7_9MICO Dihydroorotate dehydrogenase electron transfer subunit OS=Tetrasphaera elongata Lp2 GN=BN10_980010 PE=4 SV=1
	0.293064	0.158179	N0E2G3	26.7235	25.9777	26.7017	26.4456	26.5513	26.525	26.1917	25.9479		37.767	622530000	18		tr|N0E2G3|N0E2G3_9MICO Uncharacterized protein OS=Tetrasphaera elongata Lp2 GN=BN10_780004 PE=4 SV=1
	0.587687	0.157643	N0DZM5	28.1129	27.6593	27.8419	27.6672	27.7072	27.7503	27.4597	27.7335		184.96	1623300000	66		tr|N0DZM5|N0DZM5_9MICO Pantothenate synthetase OS=Tetrasphaera elongata Lp2 GN=panC PE=3 SV=1
	1.00732	0.157576	N0DYX6	29.7532	29.5065	29.7803	29.6631	29.4519	29.6722	29.4859	29.4629		323.31	5694900000	229		tr|N0DYX6|N0DYX6_9MICO Phenylalanine--tRNA ligase beta subunit OS=Tetrasphaera elongata Lp2 GN=pheT PE=3 SV=1
	0.877058	0.156956	N0E064	32.1071	31.9386	32.1426	32.0199	31.9503	32.0253	31.9356	31.6692		323.31	29389000000	360		tr|N0E064|N0E064_9MICO 30S ribosomal protein S13 OS=Tetrasphaera elongata Lp2 GN=rpsM PE=3 SV=1
	0.599048	0.156483	N0E267	33.6211	33.2837	33.4175	33.433	33.2567	33.5725	33.2009	33.0994		323.31	76649000000	479		tr|N0E267|N0E267_9MICO 30S ribosomal protein S10 OS=Tetrasphaera elongata Lp2 GN=rpsJ PE=3 SV=1
	1.02426	0.155682	N0E461	29.4578	29.3815	29.3795	29.3153	29.4015	29.1103	29.1045	29.2952		323.31	4703500000	152		tr|N0E461|N0E461_9MICO Fe(3+) ions import ATP-binding protein FbpC 2 OS=Tetrasphaera elongata Lp2 GN=fbpC PE=3 SV=1
	0.72579	0.155148	N0DYG7	28.6852	28.4947	28.5193	28.517	28.3694	28.6047	28.4671	28.1545		166.57	2579600000	70		tr|N0DYG7|N0DYG7_9MICO Aminotransferase ybdL OS=Tetrasphaera elongata Lp2 GN=ybdL PE=4 SV=1
	0.437207	0.153446	N0DZR7	26.6364	26.4609	26.5472	26.6446	26.3737	26.3007	26.1517	26.8491		42.039	697060000	17		tr|N0DZR7|N0DZR7_9MICO Uncharacterized protein OS=Tetrasphaera elongata Lp2 GN=BN10_520034 PE=4 SV=1
	0.963113	0.153314	N0E4X9	26.973	26.6962	26.8014	26.6216	26.5428	26.6234	26.6826	26.6302		30.921	743410000	19		tr|N0E4X9|N0E4X9_9MICO Uncharacterized protein OS=Tetrasphaera elongata Lp2 GN=BN10_750008 PE=4 SV=1
	0.785298	0.152545	N0DYA0	28.8218	28.6492	29.0242	28.6531	28.5745	28.5706	28.6709	28.7221		181.05	3177200000	75		tr|N0DYA0|N0DYA0_9MICO Uncharacterized protein OS=Tetrasphaera elongata Lp2 GN=BN10_1570003 PE=4 SV=1
	0.770983	0.152459	N0E563	28.8127	28.9782	28.9099	28.7266	28.7497	28.6838	28.4982	28.8859		204.65	3267800000	88		tr|N0E563|N0E563_9MICO Putative UDP-N-acetylglucosamine transferase OS=Tetrasphaera elongata Lp2 GN=BN10_810003 PE=4 SV=1
	0.640298	0.152023	N0E5B7	27.0132	26.9895	27.233	26.8275	26.9035	27.0533	26.8102	26.6881		104.39	915450000	43		tr|N0E5B7|N0E5B7_9MICO Uncharacterized protein OS=Tetrasphaera elongata Lp2 GN=BN10_570036 PE=4 SV=1
	0.412649	0.151813	N0E675	34.6223	34.2411	34.7367	34.4586	34.5764	34.4371	34.4264	34.0115		323.31	171080000000	521		tr|N0E675|N0E675_9MICO 50S ribosomal subunit protein L7/L12 OS=Tetrasphaera elongata Lp2 GN=rplL PE=4 SV=1
	0.94484	0.151757	N0E3Y4	30.1772	30.1487	30.2473	29.9375	30.0999	29.9775	29.8685	29.9578		323.31	7756500000	197		tr|N0E3Y4|N0E3Y4_9MICO Putative phenylalanine hydroxylase OS=Tetrasphaera elongata Lp2 GN=BN10_580040 PE=4 SV=1
	0.781348	0.150832	N0E3B8	31.6368	31.445	31.3268	31.4145	31.2676	31.185	31.2609	31.5064		323.31	19489000000	240		tr|N0E3B8|N0E3B8_9MICO Putative Acetoacetyl-CoA reductase (PhaB) OS=Tetrasphaera elongata Lp2 GN=BN10_530006 PE=3 SV=1
	0.0975639	0.150462	N0E4J8	25.1036	25.4459	25.2693	23.5623	24.9602	25.132	25.073	23.614		50.369	239300000	10		tr|N0E4J8|N0E4J8_9MICO Xanthine dehydrogenase OS=Tetrasphaera elongata Lp2 GN=BN10_460050 PE=4 SV=1
	0.405844	0.149593	N0E2F6	26.5686	26.5543	26.7519	26.4088	26.0124	26.5904	26.4128	26.6697		80.186	710010000	42		tr|N0E2F6|N0E2F6_9MICO Putative phosphoglycerate mutase (GpmB) OS=Tetrasphaera elongata Lp2 GN=BN10_470001 PE=4 SV=1
	1.05441	0.149048	N0E362	31.5672	31.4364	31.7026	31.5128	31.2805	31.4778	31.4792	31.3855		242.97	21357000000	194		tr|N0E362|N0E362_9MICO Uncharacterized protein OS=Tetrasphaera elongata Lp2 GN=BN10_890021 PE=4 SV=1
	0.787766	0.148129	N0E5A6	31.1059	31.1172	30.9263	30.959	30.9312	31.0797	30.7491	30.7558		323.31	14455000000	390		tr|N0E5A6|N0E5A6_9MICO Pyruvate, phosphate dikinase OS=Tetrasphaera elongata Lp2 GN=ppdK PE=4 SV=1
	0.805033	0.14763	N0DZB2	30.807	30.8032	30.9444	30.8986	30.7088	30.4807	30.8555	30.8177		323.31	13617000000	244		tr|N0DZB2|N0DZB2_9MICO Uncharacterized protein OS=Tetrasphaera elongata Lp2 GN=BN10_1130008 PE=4 SV=1
	1.04766	0.147572	N0E5L7	30.0648	29.8544	30.0084	29.8303	29.7658	29.8792	29.8453	29.6773		249.21	6960300000	159		tr|N0E5L7|N0E5L7_9MICO Mycothiol S-conjugate amidase OS=Tetrasphaera elongata Lp2 GN=mshB PE=3 SV=1
	0.981979	0.147178	N0E1R7	29.2292	29.0731	29.084	29.2187	28.83	29.0237	29.141	29.0217		323.31	3923800000	133		tr|N0E1R7|N0E1R7_9MICO ATP-dependent zinc metalloprotease FtsH OS=Tetrasphaera elongata Lp2 GN=ftsH PE=3 SV=1
	1.03605	0.147157	N0E5C6	29.9574	29.8292	30.073	29.9366	29.9463	29.6962	29.8144	29.7507		323.31	6991400000	181		tr|N0E5C6|N0E5C6_9MICO Serine--tRNA ligase OS=Tetrasphaera elongata Lp2 GN=serS PE=3 SV=1
	1.47719	0.146294	N0E1N7	29.2517	29.1315	29.322	29.3073	29.0456	29.1381	29.0656	29.1781		256.34	4325800000	134		tr|N0E1N7|N0E1N7_9MICO Ribonuclease J OS=Tetrasphaera elongata Lp2 GN=rnj PE=3 SV=1
	0.27905	0.146103	N0DZW5	25.2156	25.5289	24.7798	24.8121	24.6372	24.9631	24.9107	25.241		31.225	253540000	14		tr|N0DZW5|N0DZW5_9MICO Uncharacterized protein OS=Tetrasphaera elongata Lp2 GN=BN10_130020 PE=4 SV=1
	0.873542	0.144994	N0E325	29.644	29.4513	29.642	29.4565	29.5859	29.3069	29.3298	29.3913		323.31	5256700000	206		tr|N0E325|N0E325_9MICO Protein translocase subunit SecA OS=Tetrasphaera elongata Lp2 GN=secA PE=3 SV=1
	1.07973	0.144954	N0E4P6	26.9828	27.0967	27.0897	27.1819	26.8821	27.0381	26.8132	27.0378		132.06	959800000	32		tr|N0E4P6|N0E4P6_9MICO Phosphate starvation-induced protein OS=Tetrasphaera elongata Lp2 GN=phoH PE=4 SV=1
	0.858378	0.143596	N0DXU9	29.8821	29.6592	29.9201	29.7058	29.7732	29.5175	29.6864	29.6157		323.31	6343700000	177		tr|N0DXU9|N0DXU9_9MICO Transcription termination/antitermination protein NusA OS=Tetrasphaera elongata Lp2 GN=nusA PE=3 SV=1
	0.184665	0.143229	N0DZG3	24.4361	24.6092	24.2023	24.7726	24.6639	23.6976	24.1376	24.9481		23.012	143840000	5		tr|N0DZG3|N0DZG3_9MICO Ribonuclease P protein component OS=Tetrasphaera elongata Lp2 GN=rnpA PE=3 SV=1
	1.67472	0.14025	N0E0R3	31.8036	31.7312	31.741	31.7195	31.5052	31.706	31.6203	31.6026		323.31	24092000000	580		tr|N0E0R3|N0E0R3_9MICO Threonine--tRNA ligase OS=Tetrasphaera elongata Lp2 GN=thrS PE=3 SV=1
	0.731043	0.139482	N0DYR7	33.2013	33.1089	33.4356	33.2103	32.9896	33.2731	33.1032	33.0323		323.31	67032000000	652		tr|N0DYR7|N0DYR7_9MICO Pyrophosphate--fructose 6-phosphate 1-phosphotransferase OS=Tetrasphaera elongata Lp2 GN=pfp PE=3 SV=1
	1.01081	0.138737	N0E6A1	28.4688	28.492	28.5767	28.4655	28.2729	28.52	28.4188	28.2363		143.44	2566800000	68		tr|N0E6A1|N0E6A1_9MICO GDP-mannose 4,6-dehydratase OS=Tetrasphaera elongata Lp2 GN=gmd PE=3 SV=1
	0.735531	0.138475	N0E0S7	25.9342	26.0977	25.9582	25.7151	25.9189	25.7466	25.7877	25.6981		47.292	443260000	23		tr|N0E0S7|N0E0S7_9MICO Putative Acetylornithine transaminase OS=Tetrasphaera elongata Lp2 GN=BN10_1060011 PE=3 SV=1
	1.17225	0.137684	N0DZD0	30.7341	30.8485	30.8507	30.7534	30.5513	30.6915	30.5994	30.7937		323.31	12445000000	261		tr|N0DZD0|N0DZD0_9MICO ATP synthase subunit delta OS=Tetrasphaera elongata Lp2 GN=atpH PE=3 SV=1
	0.669213	0.137517	N0E283	31.3684	30.994	31.2757	31.1277	30.9645	31.0466	30.9942	31.2105		321.89	16940000000	215		tr|N0E283|N0E283_9MICO Uncharacterized protein OS=Tetrasphaera elongata Lp2 GN=BN10_450002 PE=4 SV=1
	0.575996	0.13716	N0E306	27.2628	27.1471	27.5913	27.1479	27.0891	27.2137	27.0788	27.2189		63.224	1175100000	51		tr|N0E306|N0E306_9MICO Glycosyl transferase family 2 OS=Tetrasphaera elongata Lp2 GN=BN10_520062 PE=4 SV=1
	0.570339	0.137002	N0E3F4	28.8679	28.5845	28.6222	28.7188	28.3381	28.4997	28.6344	28.7733		149.49	2834400000	82		tr|N0E3F4|N0E3F4_9MICO Putative phytanoyl-CoA dioxygenase OS=Tetrasphaera elongata Lp2 GN=BN10_560009 PE=4 SV=1
	0.330932	0.134172	N0E2K9	28.9507	28.8077	28.8743	28.341	28.471	28.5517	28.4948	28.9195		199.94	3070800000	95		tr|N0E2K9|N0E2K9_9MICO Oligoribonuclease OS=Tetrasphaera elongata Lp2 GN=orn PE=3 SV=1
	0.667324	0.133983	N0E4U8	27.5466	27.3026	27.3517	27.1412	27.2151	27.2675	27.0597	27.2638		83.189	1176300000	59		tr|N0E4U8|N0E4U8_9MICO Putative secreted protein OS=Tetrasphaera elongata Lp2 GN=BN10_520005 PE=4 SV=1
	0.703629	0.133502	N0E2J4	34.9039	34.8181	34.8044	34.8521	34.7	34.9669	34.6076	34.57		323.31	202210000000	1282		tr|N0E2J4|N0E2J4_9MICO Glyceraldehyde-3-phosphate dehydrogenase OS=Tetrasphaera elongata Lp2 GN=gapA PE=3 SV=1
	0.271221	0.133297	N0E5P3	25.6112	25.6147	25.3722	25.5363	24.9228	25.3212	25.4968	25.8603		27.623	296220000	17		tr|N0E5P3|N0E5P3_9MICO Uncharacterized protein OS=Tetrasphaera elongata Lp2 GN=BN10_610020 PE=4 SV=1
	0.868943	0.13309	N0E611	28.2703	28.1614	28.3028	28.0616	27.935	28.1399	28.1686	28.0203		151.22	2053400000	75		tr|N0E611|N0E611_9MICO Acyl-CoA dehydrogenase OS=Tetrasphaera elongata Lp2 GN=acdA PE=3 SV=1
	0.448888	0.132851	N0DY70	27.9727	27.9476	28.2692	28.0489	27.6702	28.1716	27.8286	28.0366		83.466	1864200000	81		tr|N0DY70|N0DY70_9MICO Cob(I)yrinic acid a,c-diamide adenosyltransferase OS=Tetrasphaera elongata Lp2 GN=BN10_1340002 PE=4 SV=1
	0.545185	0.132109	N0E3V6	26.1655	26.1064	26.2522	26.3983	26.3075	25.8936	26.0013	26.1917		71.61	542800000	29		tr|N0E3V6|N0E3V6_9MICO Uncharacterized protein OS=Tetrasphaera elongata Lp2 GN=BN10_590008 PE=4 SV=1
	0.38729	0.131019	N0DZ18	27.5042	27.6654	27.4367	27.8652	27.5627	27.2147	27.42	27.75		72.151	1404300000	38		tr|N0DZ18|N0DZ18_9MICO Peroxidase Tfu_3078 OS=Tetrasphaera elongata Lp2 GN=BN10_370002 PE=4 SV=1
	0.101881	0.130994	N0E009	26.6507	26.7372	25.8142	26.1807	24.965	26.7057	26.4679	26.7204		113.3	556000000	29		tr|N0E009|N0E009_9MICO Putative pyrophosphohydrolase OS=Tetrasphaera elongata Lp2 GN=BN10_540012 PE=4 SV=1
	0.630403	0.130959	N0DZT0	27.6413	27.2844	27.4049	27.3896	27.2293	27.4249	27.1542	27.3879		39.34	1151300000	42		tr|N0DZT0|N0DZT0_9MICO Uncharacterized protein OS=Tetrasphaera elongata Lp2 GN=BN10_500008 PE=4 SV=1
	0.294172	0.130777	N0E3X0	25.6417	25.3907	25.6701	25.2739	25.3486	25.1462	25.1414	25.817		20.092	275240000	9		tr|N0E3X0|N0E3X0_9MICO Anti-sigma factor antagonist OS=Tetrasphaera elongata Lp2 GN=rsbV PE=3 SV=1
	0.0976674	0.130731	N0E4M5	24.8796	24.6521	23.8753	24.6708	25.2095	23.1581	24.7062	24.4812		12.286	186630000	12		tr|N0E4M5|N0E4M5_9MICO Endoribonuclease YbeY OS=Tetrasphaera elongata Lp2 GN=ybeY PE=3 SV=1
	0.377518	0.130188	N0E1F3	29.4134	28.8573	29.365	29.1275	29.2973	28.9667	29.0039	28.9747		227.31	4386400000	93		tr|N0E1F3|N0E1F3_9MICO Ribonucleoside-diphosphate reductase subunit beta OS=Tetrasphaera elongata Lp2 GN=BN10_270006 PE=3 SV=1
	1.42121	0.129697	N0DZV9	31.5712	31.449	31.4844	31.5287	31.331	31.5011	31.3505	31.332		323.31	19834000000	458		tr|N0DZV9|N0DZV9_9MICO Putative carboxytransferase (Putative Propionyl-CoA carboxylase beta chain (PccB) or putative methylmalonyl caboxyltransferase) OS=Tetrasphaera elongata Lp2 GN=BN10_520079 PE=4 SV=1
	0.211795	0.129228	N0E1Q0	25.6081	25.4707	25.6786	25.5632	24.7792	25.7308	25.4469	25.8468		38.271	351710000	14		tr|N0E1Q0|N0E1Q0_9MICO Uracil-DNA glycosylase OS=Tetrasphaera elongata Lp2 GN=ung PE=3 SV=1
	0.273541	0.128304	N0E3W4	26.8909	26.3168	26.3164	26.6183	26	26.5489	26.5209	26.5595		54.23	654730000	22		tr|N0E3W4|N0E3W4_9MICO Uncharacterized protein OS=Tetrasphaera elongata Lp2 GN=BN10_580005 PE=4 SV=1
	0.530697	0.127977	N0E5D5	28.3573	28.6054	28.3182	28.491	28.4663	28.0722	28.2848	28.4365		163.96	2504400000	100		tr|N0E5D5|N0E5D5_9MICO Tryptophan synthase beta chain OS=Tetrasphaera elongata Lp2 GN=trpB PE=3 SV=1
	0.310958	0.127295	N0E0X2	26.578	26.9076	26.8993	27.125	27.0474	26.4114	26.7456	26.7964		121.89	808390000	34		tr|N0E0X2|N0E0X2_9MICO Protein translocase subunit SecD OS=Tetrasphaera elongata Lp2 GN=secD PE=3 SV=1
	0.71324	0.126112	N0E5L4	30.2273	30.4265	30.2969	30.4772	30.0746	30.1778	30.345	30.3261		323.31	9350700000	221		tr|N0E5L4|N0E5L4_9MICO Long-chain specific acyl-CoA dehydrogenase,mitochondrial OS=Tetrasphaera elongata Lp2 GN=ACADL PE=3 SV=1
	0.281838	0.125925	N0DYY9	25.6793	25.6327	25.6265	25.5508	25.9847	25.289	25.5603	25.1515		88.498	356280000	38		tr|N0DYY9|N0DYY9_9MICO Glycerol-3-phosphate dehydrogenase OS=Tetrasphaera elongata Lp2 GN=glpD PE=3 SV=1
	0.600473	0.125879	N0E482	29.0938	29.0814	29.0405	28.9057	28.7106	29.0334	28.797	29.0769		205.82	3571600000	109		tr|N0E482|N0E482_9MICO Type I site-specific deoxyribonuclease OS=Tetrasphaera elongata Lp2 GN=hsdM PE=4 SV=1
	0.587579	0.125184	N0E391	27.5858	27.2839	27.3125	27.4238	27.2778	27.223	27.4759	27.1286		136.6	1248500000	55		tr|N0E391|N0E391_9MICO ATP-dependent DNA helicase OS=Tetrasphaera elongata Lp2 GN=BN10_530032 PE=4 SV=1
	0.229622	0.125127	N0E3N6	26.1268	25.8157	26.0074	26.0083	26.4844	25.71	25.5546	25.7087		47.247	546160000	36		tr|N0E3N6|N0E3N6_9MICO Prevent-host-death family protein OS=Tetrasphaera elongata Lp2 GN=BN10_560013 PE=4 SV=1
	0.319427	0.124559	N0E1C2	25.9032	25.8929	25.5939	25.4181	25.5474	25.8731	25.5762	25.3133		19.433	353320000	17		tr|N0E1C2|N0E1C2_9MICO Phosphoribosylglycinamide formyltransferase OS=Tetrasphaera elongata Lp2 GN=purN PE=3 SV=1
	0.795776	0.124269	N0E1H2	28.1783	28.3116	28.1491	28.2485	28.0581	28.2765	28.1081	27.9477		74.692	2058800000	47		tr|N0E1H2|N0E1H2_9MICO Delta-aminolevulinic acid dehydratase (Porphobilinogen synthase) OS=Tetrasphaera elongata Lp2 GN=hemB PE=3 SV=1
	0.391162	0.124268	N0E1D1	27.9179	27.9413	28.0498	28.1444	27.7446	28.2514	27.6712	27.8893		124.09	1807000000	69		tr|N0E1D1|N0E1D1_9MICO Atrazine chlorohydrolase OS=Tetrasphaera elongata Lp2 GN=BN10_230039 PE=4 SV=1
	0.25179	0.123494	N0E4F2	25.6592	25.2962	26.1347	25.8281	25.5812	25.8895	25.4827	25.4708		40.268	523710000	17		tr|N0E4F2|N0E4F2_9MICO Putative Acetyl-coenzyme A carboxylase carboxyl transferase subunits beta/alpha OS=Tetrasphaera elongata Lp2 GN=BN10_430005 PE=4 SV=1
	0.855743	0.122914	N0DXI2	33.693	33.5421	33.7034	33.5501	33.4063	33.662	33.4353	33.4933		323.31	89369000000	904		tr|N0DXI2|N0DXI2_9MICO ATP synthase subunit beta OS=Tetrasphaera elongata Lp2 GN=atpD PE=3 SV=1
	0.650941	0.122579	N0E3X9	28.8876	29.0348	29.0151	29.0111	28.9114	28.7181	28.7475	29.0812		256.27	3655600000	93		tr|N0E3X9|N0E3X9_9MICO 2-amino-3-ketobutyrate coenzyme A ligase OS=Tetrasphaera elongata Lp2 GN=kbl PE=3 SV=1
	0.235973	0.121402	N0E1Y8	29.0888	28.3683	29.0129	28.6546	28.5126	28.3873	28.8886	28.8505		75.895	3347200000	50		tr|N0E1Y8|N0E1Y8_9MICO tRNA(Ile)-lysidine synthase OS=Tetrasphaera elongata Lp2 GN=tilS PE=3 SV=1
	0.31298	0.120635	N0E3D6	26.7398	26.881	27.0753	26.6902	26.7335	26.3675	27.0397	26.7631		97.146	864430000	38		tr|N0E3D6|N0E3D6_9MICO Putative oxidoreductase OS=Tetrasphaera elongata Lp2 GN=BN10_540065 PE=4 SV=1
	0.203359	0.120149	N0DZZ8	25.4489	25.2776	25.8703	25.1903	25.1707	24.9731	25.8102	25.3525		36.258	298200000	15		tr|N0DZZ8|N0DZZ8_9MICO Uncharacterized protein OS=Tetrasphaera elongata Lp2 GN=BN10_520053 PE=4 SV=1
	0.227799	0.119134	N0E483	26.8681	26.3319	27.1545	26.3794	26.4014	26.5029	26.7205	26.6324		43.43	811460000	24		tr|N0E483|N0E483_9MICO Ferroxidase OS=Tetrasphaera elongata Lp2 GN=bfr PE=3 SV=1
	0.884297	0.118618	N0E2F3	29.9967	29.9669	30.122	29.9877	29.92	30.0557	29.8102	29.813		323.31	7600700000	143		tr|N0E2F3|N0E2F3_9MICO NADH-quinone oxidoreductase subunit G OS=Tetrasphaera elongata Lp2 GN=BN10_460001 PE=4 SV=1
	0.4488	0.118186	N0DZN5	25.5071	25.3848	25.0792	25.2724	25.0886	25.146	25.1197	25.4165		24.734	269740000	16		tr|N0DZN5|N0DZN5_9MICO Cell-division ABC transporter (ATP-binding protein) (Modular protein) OS=Tetrasphaera elongata Lp2 GN=BN10_1230004 PE=3 SV=1
	0.609596	0.117198	N0DZM4	27.2139	27.3317	27.4188	27.2083	27.2105	27.0944	27.0265	27.3726		83.625	1128600000	34		tr|N0DZM4|N0DZM4_9MICO Putative aldehyde dehydrogenase OS=Tetrasphaera elongata Lp2 GN=BN10_1190007 PE=4 SV=1
	0.308952	0.117186	N0E4K5	27.8332	27.5528	27.6061	27.6736	27.6613	27.8967	27.212	27.427		113.85	1518500000	57		tr|N0E4K5|N0E4K5_9MICO Vi polysaccharide biosynthesis protein vipA/tviB OS=Tetrasphaera elongata Lp2 GN=vipA PE=3 SV=1
	0.249022	0.116838	N0DZS3	27.4644	27.0888	27.7058	27.3809	27.3764	27.2489	27.6162	26.9311		80.471	1290400000	44		tr|N0DZS3|N0DZS3_9MICO Aspartate 1-decarboxylase OS=Tetrasphaera elongata Lp2 GN=panD PE=3 SV=1
	1.38097	0.116141	N0E2C2	32.4053	32.5366	32.4565	32.5377	32.355	32.4551	32.3546	32.3069		323.31	39442000000	650		tr|N0E2C2|N0E2C2_9MICO 50S ribosomal protein L14 OS=Tetrasphaera elongata Lp2 GN=rplNA PE=3 SV=1
	0.628404	0.116001	N0E2Q4	33.2954	33.1353	33.1655	33.1394	33.0896	33.2591	33.0508	32.872		323.31	65252000000	774		tr|N0E2Q4|N0E2Q4_9MICO 50S ribosomal protein L1 OS=Tetrasphaera elongata Lp2 GN=rplA PE=3 SV=1
	1.21015	0.115901	N0E194	30.4391	30.3069	30.3774	30.2816	30.287	30.1486	30.301	30.2049		323.31	9080100000	202		tr|N0E194|N0E194_9MICO Putative dTDP-4-dehydrorhamnose reductase OS=Tetrasphaera elongata Lp2 GN=spsK PE=4 SV=1
	0.419375	0.115092	N0E1P3	27.4109	27.4805	27.3041	27.1219	27.3882	26.9495	27.2625	27.2568		84.772	1190600000	47		tr|N0E1P3|N0E1P3_9MICO Ribosomal protein S12 methylthiotransferase RimO OS=Tetrasphaera elongata Lp2 GN=rimO PE=3 SV=1
	0.917953	0.114389	N0DZ28	28.2803	28.1911	28.3539	28.3709	28.1849	28.0484	28.2609	28.2444		201.19	2310100000	82		tr|N0DZ28|N0DZ28_9MICO Citrate lyase beta chain OS=Tetrasphaera elongata Lp2 GN=BN10_1070035 PE=4 SV=1
	0.579576	0.112366	N0DZU9	31.2669	31.4409	31.2445	31.4592	31.3102	31.1364	31.1077	31.4076		323.31	18455000000	292		tr|N0DZU9|N0DZU9_9MICO Uncharacterized protein OS=Tetrasphaera elongata Lp2 GN=BN10_1240014 PE=4 SV=1
	0.427332	0.111745	N0E4Z3	32.5172	32.421	32.5609	32.4661	32.0477	32.5288	32.4373	32.5043		323.31	40787000000	496		tr|N0E4Z3|N0E4Z3_9MICO 50S ribosomal protein L5 OS=Tetrasphaera elongata Lp2 GN=rplE PE=3 SV=1
	0.094089	0.111465	N0E517	25.3927	25.2618	25.217	25.3496	25.8507	23.9722	25.21	25.7423		25.492	294740000	14		tr|N0E517|N0E517_9MICO Uncharacterized protein OS=Tetrasphaera elongata Lp2 GN=BN10_780018 PE=4 SV=1
	0.168491	0.111189	N0E5M0	27.4333	27.007	27.4934	26.9384	27.7306	27.0092	26.8303	26.8573		60.852	1213300000	44		tr|N0E5M0|N0E5M0_9MICO Secreted protein OS=Tetrasphaera elongata Lp2 GN=BN10_920056 PE=4 SV=1
	0.439226	0.110816	N0E3H6	27.4173	27.2782	27.3577	27.2993	27.5082	27.1722	27.2438	26.9851		101.57	1294700000	68		tr|N0E3H6|N0E3H6_9MICO D-lysine 5,6-aminomutase beta subunit OS=Tetrasphaera elongata Lp2 GN=BN10_560034 PE=4 SV=1
	0.91878	0.110785	N0E697	33.6937	33.7482	33.6637	33.7884	33.6032	33.77	33.5352	33.5425		323.31	94192000000	994		tr|N0E697|N0E697_9MICO Phosphoglycerate kinase OS=Tetrasphaera elongata Lp2 GN=pgk PE=3 SV=1
	0.603343	0.109872	N0E206	32.7799	32.4436	32.6755	32.4687	32.4752	32.5579	32.4218	32.4733		323.31	38614000000	357		tr|N0E206|N0E206_9MICO Cell division protein FtsZ OS=Tetrasphaera elongata Lp2 GN=ftsZ PE=3 SV=1
	0.25404	0.10818	N0DYU6	27.3975	27.1435	27.6055	27.0943	27.2257	27.3813	27.366	26.835		49.309	1154100000	40		tr|N0DYU6|N0DYU6_9MICO Argininosuccinate lyase OS=Tetrasphaera elongata Lp2 GN=argH PE=3 SV=1
	0.669503	0.107404	N0DZ67	29.1282	29.3571	29.1565	29.2468	29.1576	29.2069	28.9465	29.148		278.67	5055300000	125		tr|N0DZ67|N0DZ67_9MICO Ubiquinol-cytochrome c reductase iron-sulfur subunit OS=Tetrasphaera elongata Lp2 GN=qcrA PE=4 SV=1
	0.617706	0.107344	N0E210	33.6384	33.5089	33.7555	33.5709	33.5115	33.3386	33.6403	33.554		323.31	86786000000	944		tr|N0E210|N0E210_9MICO Wag31 OS=Tetrasphaera elongata Lp2 GN=BN10_300061 PE=4 SV=1
	0.231571	0.107243	N0E2W6	26.1033	26.0848	25.8839	25.4116	25.6452	25.8796	25.5645	25.9652		39.695	404620000	17		tr|N0E2W6|N0E2W6_9MICO Putative hydrolase OS=Tetrasphaera elongata Lp2 GN=BN10_500011 PE=4 SV=1
	0.350299	0.106254	N0E2U2	28.1384	27.772	27.9513	27.7197	27.8514	27.7191	27.5843	28.0015		171.2	1697400000	63		tr|N0E2U2|N0E2U2_9MICO Putative hydrolase OS=Tetrasphaera elongata Lp2 GN=BN10_50007 PE=4 SV=1
	0.65157	0.105599	N0E1D8	28.5275	28.5031	28.7008	28.5925	28.5548	28.5629	28.4947	28.2891		226.99	2931100000	106		tr|N0E1D8|N0E1D8_9MICO Putative folylpolyglutamate synthase OS=Tetrasphaera elongata Lp2 GN=BN10_670003 PE=4 SV=1
	0.409979	0.104338	N0E2U1	29.2665	29.0114	29.0713	28.9149	28.7377	29.1475	28.9879	28.9736		255.69	3641000000	115		tr|N0E2U1|N0E2U1_9MICO Putative transcriptional regulatory protein pdtaR OS=Tetrasphaera elongata Lp2 GN=pdtaR PE=4 SV=1
	0.346096	0.102852	N0E0E4	28.6237	28.4836	28.6026	28.429	28.4341	28.7425	28.3835	28.1673		312.05	2690500000	146		tr|N0E0E4|N0E0E4_9MICO DNA topoisomerase 1 OS=Tetrasphaera elongata Lp2 GN=topA PE=3 SV=1
	0.363301	0.102811	N0E2W2	29.4257	29.1423	29.6515	29.3204	29.2175	29.4633	29.2107	29.2373		284.37	4750300000	150		tr|N0E2W2|N0E2W2_9MICO Putative asparaginase OS=Tetrasphaera elongata Lp2 GN=BN10_890017 PE=4 SV=1
	0.676796	0.102266	N0E1X8	28.1695	28.1801	28.1142	28.2885	28.2732	28.0082	28.0115	28.0505		132.22	2066700000	48		tr|N0E1X8|N0E1X8_9MICO Probable nicotinate-nucleotide adenylyltransferase OS=Tetrasphaera elongata Lp2 GN=nadD PE=3 SV=1
	0.608606	0.102077	N0E256	28.7077	28.7485	28.5486	28.5684	28.3689	28.575	28.6631	28.558		119.27	2806300000	91		tr|N0E256|N0E256_9MICO Putative glutamine synthetase 2 OS=Tetrasphaera elongata Lp2 GN=glnA PE=3 SV=1
	0.434937	0.101502	N0E6B6	27.9671	27.5719	27.902	27.7087	27.5545	27.762	27.6526	27.7746		71.488	1517000000	61		tr|N0E6B6|N0E6B6_9MICO Imidazole glycerol phosphate synthase subunit HisF OS=Tetrasphaera elongata Lp2 GN=hisF PE=3 SV=1
	0.0764676	0.101488	N0E4N3	25.099	26.0437	25.0939	25.8841	25.9762	25.6814	25.829	24.2282		39.751	407110000	16		tr|N0E4N3|N0E4N3_9MICO Putative ATP-dependent helicase dinG homolog OS=Tetrasphaera elongata Lp2 GN=dinG PE=4 SV=1
	0.674259	0.100588	N0E5T6	26.5945	26.7038	26.6269	26.8045	26.741	26.4993	26.5223	26.5647		53.922	786800000	38		tr|N0E5T6|N0E5T6_9MICO Uncharacterized protein OS=Tetrasphaera elongata Lp2 GN=BN10_990016 PE=4 SV=1
	0.214665	0.0993152	N0DXC8	27.2548	26.7103	26.8061	26.9955	26.9972	27.1495	26.5364	26.6863		38.756	878970000	37		tr|N0DXC8|N0DXC8_9MICO Cobalt transport protein CbiM OS=Tetrasphaera elongata Lp2 GN=cbiM PE=3 SV=1
	0.187901	0.0980291	N0DY76	27.4429	27.3485	27.4832	27.2831	27.8615	27.2684	26.9828	27.0529		65.958	1216200000	43		tr|N0DY76|N0DY76_9MICO Acetolactate synthase OS=Tetrasphaera elongata Lp2 GN=ilvB PE=3 SV=1
	0.245311	0.0979071	N0E0B0	27.8951	27.4369	27.636	27.2563	27.6394	27.2842	27.572	27.3371		112.25	1395800000	41		tr|N0E0B0|N0E0B0_9MICO Putative regulatory protein OS=Tetrasphaera elongata Lp2 GN=BN10_540076 PE=4 SV=1
	0.376752	0.0973387	N0DYA2	25.4368	25.3385	25.4822	25.432	25.483	25.4008	25.4118	25.0047		34.813	305290000	17		tr|N0DYA2|N0DYA2_9MICO Putative methyltransferase OS=Tetrasphaera elongata Lp2 GN=BN10_1590005 PE=4 SV=1
	0.446721	0.0969286	N0E2S2	29.8592	29.6233	29.9557	29.593	29.5777	29.7412	29.7146	29.6101		323.31	6142700000	175		tr|N0E2S2|N0E2S2_9MICO Alanine--tRNA ligase OS=Tetrasphaera elongata Lp2 GN=alaS PE=3 SV=1
	0.228034	0.0964494	N0E3Q9	28.2789	28.0596	28.6045	28.0243	28.0042	28.3988	28.2372	27.9413		144.06	2181600000	61		tr|N0E3Q9|N0E3Q9_9MICO Putative methyltransferase OS=Tetrasphaera elongata Lp2 GN=BN10_990002 PE=4 SV=1
	0.654934	0.0963154	N0E1Z5	31.1203	31.0748	31.3716	31.1442	31.0567	31.1366	31.0272	31.1052		323.31	16351000000	267		tr|N0E1Z5|N0E1Z5_9MICO DNA polymerase III subunit beta OS=Tetrasphaera elongata Lp2 GN=dnaN PE=4 SV=1
	0.776372	0.095737	N0E0L0	28.0961	28.1432	28.3011	28.0629	28.0554	27.9785	28.1282	28.0582		54.826	1703500000	31		tr|N0E0L0|N0E0L0_9MICO Aspartyl/glutamyl-tRNA(Asn/Gln) amidotransferase subunit C OS=Tetrasphaera elongata Lp2 GN=gatC PE=3 SV=1
	0.835483	0.0952978	N0E4Y8	33.958	33.8276	33.7797	33.7267	33.7863	33.6636	33.7632	33.6977		323.31	100000000000	572		tr|N0E4Y8|N0E4Y8_9MICO 50S ribosomal protein L24 OS=Tetrasphaera elongata Lp2 GN=rplX PE=3 SV=1
	0.260646	0.0952864	N0E5P2	29.6754	29.4186	29.8301	29.6074	29.2876	29.8245	29.3827	29.6556		213.21	5777500000	112		tr|N0E5P2|N0E5P2_9MICO ATP-dependent Clp protease proteolytic subunit OS=Tetrasphaera elongata Lp2 GN=clpP PE=3 SV=1
	0.244244	0.0948105	N0E065	27.2961	27.3056	26.6935	27.3225	27.0262	27.1265	26.9761	27.1096		41.348	988660000	26		tr|N0E065|N0E065_9MICO Uncharacterized protein OS=Tetrasphaera elongata Lp2 GN=BN10_1320020 PE=4 SV=1
	0.367227	0.0946312	N0E0A5	27.1762	27.1692	27.1005	27.1369	26.9159	27.3564	26.8657	27.0662		78.873	1106700000	44		tr|N0E0A5|N0E0A5_9MICO Formyltetrahydrofolate deformylase OS=Tetrasphaera elongata Lp2 GN=purU PE=3 SV=1
	0.285839	0.0943236	N0DXH7	28.3336	27.882	28.4687	28.0784	28.1595	28.1543	28.0905	27.9811		155.64	2056100000	87		tr|N0DXH7|N0DXH7_9MICO Putative magnesium or manganese-dependent protein phosphatase OS=Tetrasphaera elongata Lp2 GN=BN10_1130010 PE=4 SV=1
	0.203351	0.0933414	N0E3H7	28.3009	27.7771	28.4656	28.0625	27.9719	27.8088	28.2558	28.1962		118.59	2169600000	59		tr|N0E3H7|N0E3H7_9MICO N utilization substance protein B homolog OS=Tetrasphaera elongata Lp2 GN=nusB PE=3 SV=1
	0.231226	0.0927563	N0E530	29.439	28.9301	29.5419	29.1478	29.418	29.0829	29.1065	29.0804		251.9	4658000000	126		tr|N0E530|N0E530_9MICO Orotate phosphoribosyltransferase OS=Tetrasphaera elongata Lp2 GN=pyrE PE=3 SV=1
	1.01157	0.0926094	N0E2B7	29.956	30.0705	30.0307	29.8655	29.8547	29.9017	29.9178	29.8779		323.31	7064800000	211		tr|N0E2B7|N0E2B7_9MICO 50S ribosomal protein L6 OS=Tetrasphaera elongata Lp2 GN=rplF PE=3 SV=1
	0.480806	0.092576	N0E1U6	27.8668	27.9121	28.0666	28.059	27.901	28.076	27.7533	27.8039		121.29	1829700000	54		tr|N0E1U6|N0E1U6_9MICO 1-aminocyclopropane-1-carboxylate deaminase OS=Tetrasphaera elongata Lp2 GN=acdS PE=4 SV=1
	0.10041	0.0920143	N0E1A6	25.1801	25.3923	24.5297	25.2488	24.1665	25.28	25.2375	25.2989		15.078	254320000	6		tr|N0E1A6|N0E1A6_9MICO Putative ligase OS=Tetrasphaera elongata Lp2 GN=BN10_630006 PE=4 SV=1
	0.189081	0.0913911	N0E0E0	29.252	29.5824	28.7623	29.3776	29.2679	29.2945	29.0384	29.008		198.07	4202400000	131		tr|N0E0E0|N0E0E0_9MICO Putative dehydrogenase OS=Tetrasphaera elongata Lp2 GN=BN10_560040 PE=4 SV=1
	0.398235	0.0884695	N0DZA9	27.2393	26.8207	26.9946	27.0906	26.9198	27.0505	26.9732	26.8478		42.922	878640000	27		tr|N0DZA9|N0DZA9_9MICO Uncharacterized protein OS=Tetrasphaera elongata Lp2 GN=BN10_470013 PE=4 SV=1
	0.444846	0.0877953	N0E0A4	28.3584	28.2133	28.3937	28.2665	28.0395	28.4168	28.2423	28.1821		138.78	2276600000	81		tr|N0E0A4|N0E0A4_9MICO Uncharacterized protein OS=Tetrasphaera elongata Lp2 GN=BN10_560081 PE=4 SV=1
	0.523299	0.087585	N0E193	30.4411	30.2279	30.1506	30.2466	30.1897	30.2683	30.0496	30.2083		297.66	8320400000	128		tr|N0E193|N0E193_9MICO Iron-dependent repressor IdeR OS=Tetrasphaera elongata Lp2 GN=ideR PE=4 SV=1
	0.355912	0.0872273	N0E006	31.0758	31.2253	30.9686	31.2472	30.9128	31.266	30.921	31.0682		323.31	16122000000	530		tr|N0E006|N0E006_9MICO Uncharacterized protein OS=Tetrasphaera elongata Lp2 GN=BN10_540007 PE=4 SV=1
	0.253972	0.0871634	N0E1M3	27.4768	27.1337	26.9163	27.2713	27.1455	27.3106	26.9621	27.0312		89.752	1075000000	44		tr|N0E1M3|N0E1M3_9MICO 2,4-dienoyl-CoA reductase, NADH and FMN-linked OS=Tetrasphaera elongata Lp2 GN=fadH PE=4 SV=1
	0.342717	0.0857549	N0E142	26.3748	26.5485	26.6535	26.4307	26.6301	26.2164	26.4627	26.3554		78.618	649140000	28		tr|N0E142|N0E142_9MICO Putative inositol monophosphatase OS=Tetrasphaera elongata Lp2 GN=BN10_1730013 PE=4 SV=1
	0.523223	0.0853982	N0E1N6	28.9566	28.7133	28.9855	28.7455	28.8028	28.8134	28.6986	28.7445		176.72	3461900000	120		tr|N0E1N6|N0E1N6_9MICO Uncharacterized protein OS=Tetrasphaera elongata Lp2 GN=BN10_290008 PE=4 SV=1
	0.243055	0.0852046	N0E3W6	26.6403	26.2427	26.6502	26.409	26.6342	26.1733	26.4996	26.2943		33.333	673270000	17		tr|N0E3W6|N0E3W6_9MICO Putative Transcriptional regulator, TetR family OS=Tetrasphaera elongata Lp2 GN=BN10_230027 PE=4 SV=1
	0.0569515	0.0850344	N0E383	24.1566	24.5158	24.6804	24.9695	23.3983	25.7877	24.1807	24.6154		26.35	179920000	10		tr|N0E383|N0E383_9MICO Deoxyguanosinetriphosphate triphosphohydrolase-like protein OS=Tetrasphaera elongata Lp2 GN=dgt PE=4 SV=1
	0.245465	0.0849252	N0E0I4	24.2571	24.1153	24.361	24.1181	24.1418	24.457	24.0747	23.8383		11.494	130270000	9		tr|N0E0I4|N0E0I4_9MICO Uncharacterized protein OS=Tetrasphaera elongata Lp2 GN=BN10_590005 PE=4 SV=1
	0.259884	0.0847726	N0E0J0	26.5111	26.3422	26.4118	26.0988	26.1429	26.5582	26.1749	26.1487		62.706	619740000	32		tr|N0E0J0|N0E0J0_9MICO Uncharacterized protein OS=Tetrasphaera elongata Lp2 GN=BN10_570019 PE=4 SV=1
	0.431799	0.0846386	N0DXY3	33.7855	33.6945	33.7309	33.7514	33.5878	33.8995	33.6309	33.5056		323.31	101300000000	1241		tr|N0DXY3|N0DXY3_9MICO 30S ribosomal protein S4 OS=Tetrasphaera elongata Lp2 GN=rpsD PE=3 SV=1
	0.156168	0.0832047	N0E243	28.0345	27.6822	27.0989	27.4982	27.6144	27.5846	27.361	27.421		37.904	1301200000	45		tr|N0E243|N0E243_9MICO Chorismate mutase OS=Tetrasphaera elongata Lp2 GN=BN10_40002 PE=4 SV=1
	0.25945	0.0830564	N0E2K4	31.9547	31.7595	32.1976	31.7726	31.7383	32.0574	31.8671	31.6893		323.31	27841000000	373		tr|N0E2K4|N0E2K4_9MICO 30S ribosomal protein S6 OS=Tetrasphaera elongata Lp2 GN=rpsF PE=3 SV=1
	0.137058	0.0828109	N0E2N0	25.5592	26.0923	25.6739	26.4001	25.9146	25.5072	25.8942	26.0782		23.758	458050000	19		tr|N0E2N0|N0E2N0_9MICO Putative acetyl-CoA C-acyltransferase (Beta-ketothiolase) or Acetoacetyl-CoA thiolase OS=Tetrasphaera elongata Lp2 GN=BN10_810005 PE=3 SV=1
	0.531218	0.0826139	N0DZB6	29.866	29.7535	29.5909	29.7345	29.6643	29.7195	29.5248	29.7059		323.31	6186100000	199		tr|N0DZB6|N0DZB6_9MICO Cysteine--tRNA ligase OS=Tetrasphaera elongata Lp2 GN=cysS PE=3 SV=1
	0.16925	0.0814338	N0E0V7	27.8388	27.6012	28.0101	27.6854	28.0985	27.4911	27.8343	27.386		132.34	1612100000	45		tr|N0E0V7|N0E0V7_9MICO Cytidylate kinase OS=Tetrasphaera elongata Lp2 GN=cmk PE=3 SV=1
	0.34051	0.0806627	N0E035	28.6322	28.9254	28.5495	28.7535	28.8051	28.5815	28.5283	28.6231		105.12	2909300000	82		tr|N0E035|N0E035_9MICO 4-hydroxy-3-methylbut-2-enyl diphosphate reductase OS=Tetrasphaera elongata Lp2 GN=ispH PE=3 SV=1
	0.40538	0.0792675	N0DZP4	26.1608	25.8937	25.8648	25.9369	25.9589	25.7578	25.9882	25.8343		42.757	433660000	19		tr|N0DZP4|N0DZP4_9MICO Diacylglycerol O-acyltransferase OS=Tetrasphaera elongata Lp2 GN=BN10_520014 PE=3 SV=1
	0.197469	0.0789766	N0E2Q6	28.5455	28.1951	28.7335	28.0618	28.3636	28.2247	28.3392	28.2924		236.46	2139500000	64		tr|N0E2Q6|N0E2Q6_9MICO Adenosine deaminase OS=Tetrasphaera elongata Lp2 GN=BN10_840007 PE=4 SV=1
	0.894596	0.0788679	N0E2E4	33.6317	33.4847	33.6094	33.4815	33.5195	33.4344	33.446	33.4919		323.31	86231000000	1357		tr|N0E2E4|N0E2E4_9MICO Elongation factor G OS=Tetrasphaera elongata Lp2 GN=fusA PE=3 SV=1
	0.395712	0.0788169	N0E250	32.2543	31.9723	32.059	31.9058	31.8641	32.0688	32.004	31.9391		323.31	30705000000	388		tr|N0E250|N0E250_9MICO 30S ribosomal protein S8 OS=Tetrasphaera elongata Lp2 GN=rpsH PE=3 SV=1
	0.341733	0.0787978	N0DXM8	29.9571	29.8711	29.8446	29.8865	29.7924	29.5475	29.9368	29.9675		142.54	6723400000	119		tr|N0DXM8|N0DXM8_9MICO Putative ATP-binding protein OS=Tetrasphaera elongata Lp2 GN=BN10_1070007 PE=4 SV=1
	0.498038	0.0787978	N0E0W4	28.408	28.4501	28.2079	28.4832	28.3323	28.3596	28.3452	28.197		66.543	2274700000	93		tr|N0E0W4|N0E0W4_9MICO Uncharacterized protein OS=Tetrasphaera elongata Lp2 GN=BN10_590044 PE=4 SV=1
	1.70692	0.0786219	N0DZH1	33.8891	33.8794	33.8638	33.9107	33.8558	33.7889	33.7525	33.8314		323.31	107080000000	1294		tr|N0DZH1|N0DZH1_9MICO ATP synthase subunit alpha OS=Tetrasphaera elongata Lp2 GN=atpA PE=3 SV=1
	0.334363	0.0777702	N0DYH3	29.7816	29.3848	29.731	29.4586	29.4746	29.5331	29.5065	29.5307		323.31	5700200000	158		tr|N0DYH3|N0DYH3_9MICO Putative mannose-6-phosphate isomerase OS=Tetrasphaera elongata Lp2 GN=BN10_1730030 PE=3 SV=1
	0.152384	0.077467	N0E2P7	25.7514	26.603	26.3217	25.9903	26.2064	26.119	25.9446	26.0865		69.011	516350000	23		tr|N0E2P7|N0E2P7_9MICO UDP-glucose 4-epimerase OS=Tetrasphaera elongata Lp2 GN=galE PE=3 SV=1
	0.18664	0.0773449	N0E364	25.8169	26.2496	25.846	26.008	25.6881	25.9123	25.7493	26.2614		46.148	444510000	25		tr|N0E364|N0E364_9MICO Inositol monophosphatase family protein OS=Tetrasphaera elongata Lp2 GN=BN10_520051 PE=4 SV=1
	0.714903	0.0773201	N0E279	34.0851	34.1572	34.0543	34.1516	34.0948	34.131	33.9396	33.9735		323.31	124980000000	1014		tr|N0E279|N0E279_9MICO 30S ribosomal protein S7 OS=Tetrasphaera elongata Lp2 GN=rpsG PE=3 SV=1
	0.439479	0.0766854	N0DZL3	27.3788	27.5393	27.559	27.4493	27.4969	27.2225	27.5061	27.3942		159.85	1279500000	60		tr|N0DZL3|N0DZL3_9MICO Uncharacterized protein OS=Tetrasphaera elongata Lp2 GN=BN10_1210002 PE=4 SV=1
	0.658443	0.0750418	N0DYD5	29.9973	29.9575	30.032	29.8959	29.8647	30.0284	29.8134	29.876		323.31	7272900000	176		tr|N0DYD5|N0DYD5_9MICO N-acylglucosamine 2-epimerase OS=Tetrasphaera elongata Lp2 GN=BN10_1650001 PE=4 SV=1
	0.569205	0.0750151	N0DZB8	27.9592	28.1138	28.1018	28.0798	28.1118	27.8653	27.9967	27.9807		230.58	1995100000	96		tr|N0DZB8|N0DZB8_9MICO Uncharacterized protein OS=Tetrasphaera elongata Lp2 GN=BN10_470023 PE=4 SV=1
	0.171204	0.0749168	N0DZ05	28.0271	27.7412	28.3984	27.8383	27.9942	28.0956	27.9329	27.6826		89.878	1952600000	65		tr|N0DZ05|N0DZ05_9MICO Putative transcriptional regulator OS=Tetrasphaera elongata Lp2 GN=BN10_360025 PE=4 SV=1
	0.23365	0.073421	N0DYV7	26.0912	25.6958	25.914	26.1652	25.8942	25.6901	25.9779	26.0103		39.225	440170000	19		tr|N0DYV7|N0DYV7_9MICO UDP-N-acetylmuramate--L-alanine ligase OS=Tetrasphaera elongata Lp2 GN=murC PE=3 SV=1
	0.119761	0.0720911	N0E0B6	26.0876	26.4759	26.2168	26.2203	26.392	25.5875	26.5394	26.1933		38.306	595100000	28		tr|N0E0B6|N0E0B6_9MICO Uncharacterized protein OS=Tetrasphaera elongata Lp2 GN=BN10_1390003 PE=4 SV=1
	0.641411	0.0715108	N0E161	31.383	31.2535	31.3578	31.3612	31.3627	31.1467	31.2845	31.2755		323.31	18915000000	324		tr|N0E161|N0E161_9MICO Fe(3+)-binding periplasmic protein OS=Tetrasphaera elongata Lp2 GN=fbpA PE=4 SV=1
	1.09256	0.0714259	N0E575	30.3384	30.2434	30.3571	30.3741	30.2233	30.3061	30.2459	30.252		323.31	9185500000	188		tr|N0E575|N0E575_9MICO Acetate kinase OS=Tetrasphaera elongata Lp2 GN=ackA PE=3 SV=1
	0.63808	0.0714083	N0DZ87	31.2797	31.1971	31.1476	31.2401	31.096	31.2806	31.1011	31.1012		323.31	17534000000	506		tr|N0DZ87|N0DZ87_9MICO Cyanophycin synthetase OS=Tetrasphaera elongata Lp2 GN=cphA PE=4 SV=1
	0.204075	0.0714049	N0E045	28.6004	28.1877	28.6397	28.5069	28.6605	28.422	28.3529	28.2136		200.97	2528100000	114		tr|N0E045|N0E045_9MICO Uncharacterized protein OS=Tetrasphaera elongata Lp2 GN=BN10_540077 PE=4 SV=1
	0.398828	0.0706453	N0E2T0	32.4144	32.1016	32.3783	32.1796	32.2433	32.1743	32.2065	32.1672		323.31	34504000000	448		tr|N0E2T0|N0E2T0_9MICO Putative Jag-like protein OS=Tetrasphaera elongata Lp2 GN=BN10_490010 PE=4 SV=1
	0.152137	0.0694261	N0E3J4	26.4535	26.5078	26.8344	26.4447	26.3681	26.8979	26.4921	26.2047		90.739	777920000	47		tr|N0E3J4|N0E3J4_9MICO Pup--protein ligase OS=Tetrasphaera elongata Lp2 GN=pafA PE=3 SV=1
	0.232142	0.0693488	N0DY30	29.8734	29.6066	29.8073	29.6295	29.8824	29.4901	29.4872	29.7796		298.42	6156900000	164		tr|N0DY30|N0DY30_9MICO Ribosome-binding ATPase YchF OS=Tetrasphaera elongata Lp2 GN=engD PE=3 SV=1
	0.245066	0.0689063	N0E2N3	26.5931	26.3803	26.8407	26.6027	26.7217	26.5089	26.4903	26.4204		82.226	724420000	32		tr|N0E2N3|N0E2N3_9MICO Putative flavoprotein OS=Tetrasphaera elongata Lp2 GN=BN10_470030 PE=4 SV=1
	0.130391	0.068696	N0E590	25.8717	25.6568	25.7793	25.8513	26.0755	26.0058	25.2753	25.5278		34.187	462590000	27		tr|N0E590|N0E590_9MICO 10 kDa chaperonin OS=Tetrasphaera elongata Lp2 GN=BN10_820017 PE=4 SV=1
	0.31509	0.0667081	N0E4U1	29.0125	29.1523	29.247	29.1664	29.1834	28.8565	29.1169	29.1547		254.27	3975500000	137		tr|N0E4U1|N0E4U1_9MICO Pyridoxine/pyridoxamine 5-phosphate oxidase OS=Tetrasphaera elongata Lp2 GN=pdxH PE=3 SV=1
	0.277027	0.0650573	N0DZ84	29.9242	29.9083	30.1097	30.0356	30.1766	29.7963	29.8923	29.8525		323.31	7360200000	166		tr|N0DZ84|N0DZ84_9MICO Translation initiation factor IF-2 OS=Tetrasphaera elongata Lp2 GN=infB PE=3 SV=1
	0.449285	0.064671	N0DZK3	27.6558	27.7272	27.7652	27.6376	27.5466	27.561	27.6235	27.7959		92.601	1471700000	35		tr|N0DZK3|N0DZK3_9MICO Demethylmenaquinone methyltransferase OS=Tetrasphaera elongata Lp2 GN=menG PE=3 SV=1
	0.286006	0.0641794	N0DXE0	28.0369	28.0811	28.3798	27.9967	28.0324	27.99	28.1487	28.0666		99.169	2074700000	71		tr|N0DXE0|N0DXE0_9MICO Ornithine carbamoyltransferase OS=Tetrasphaera elongata Lp2 GN=argF PE=3 SV=1
	0.0519962	0.0630226	N0E3B1	24.5035	24.2181	24.6216	24.1625	23.3438	24.4862	24.1034	25.3202		12.594	137100000	11		tr|N0E3B1|N0E3B1_9MICO ABC transporter, ATP-binding subunit OS=Tetrasphaera elongata Lp2 GN=BN10_920007 PE=3 SV=1
	0.260283	0.0626969	N0DY11	30.8496	30.6967	30.6018	30.6565	30.4343	30.8112	30.5792	30.7291		323.31	11974000000	261		tr|N0DY11|N0DY11_9MICO GMP synthase [glutamine-hydrolyzing] OS=Tetrasphaera elongata Lp2 GN=guaA PE=3 SV=1
	0.170771	0.0619645	N0E3L1	27.9058	27.7135	27.8205	27.5813	27.5877	27.9768	27.7927	27.4159		187.78	1620300000	82		tr|N0E3L1|N0E3L1_9MICO Uncharacterized protein OS=Tetrasphaera elongata Lp2 GN=BN10_1710004 PE=4 SV=1
	0.109839	0.061893	N0E627	27.4492	27.628	27.6027	27.6736	27.2022	28.0729	27.2356	27.5952		84.684	1415900000	37		tr|N0E627|N0E627_9MICO Uncharacterized protein OS=Tetrasphaera elongata Lp2 GN=BN10_730010 PE=4 SV=1
	0.363499	0.0615072	N0DYV0	29.8734	29.8223	29.9588	29.8797	29.7914	30.0118	29.6917	29.7932		110.26	6362400000	90		tr|N0DYV0|N0DYV0_9MICO Uncharacterized protein OS=Tetrasphaera elongata Lp2 GN=BN10_1050005 PE=4 SV=1
	0.12285	0.0606594	N0DZE2	28.0001	27.309	27.7044	27.2524	27.5375	27.519	27.3517	27.6152		198.3	1376000000	48		tr|N0DZE2|N0DZE2_9MICO Homoserine dehydrogenase OS=Tetrasphaera elongata Lp2 GN=hom PE=3 SV=1
	0.0640532	0.0600753	N0DXE7	24.9596	25.1359	24.6467	24.9848	24.4165	24.4789	25.7882	24.803		49.052	161720000	6		tr|N0DXE7|N0DXE7_9MICO Uncharacterized protein OS=Tetrasphaera elongata Lp2 GN=BN10_1070013 PE=4 SV=1
	0.116731	0.0600228	N0E0B4	28.0398	27.8134	27.7615	27.6844	27.284	27.9052	27.7613	28.1085		43.191	1610000000	34		tr|N0E0B4|N0E0B4_9MICO Ribulose-phosphate 3-epimerase OS=Tetrasphaera elongata Lp2 GN=rpe PE=3 SV=1
	0.0363987	0.0597906	N0DZC6	25.8383	25.7355	25.9068	25.4579	24.1417	25.9974	25.7471	26.8131		38.517	343630000	14		tr|N0DZC6|N0DZC6_9MICO Hemerythrin HHE cation binding domain protein OS=Tetrasphaera elongata Lp2 GN=BN10_460013 PE=4 SV=1
	0.300598	0.0597668	N0E1P7	28.2933	28.0579	28.3286	28.2251	28.1764	28.018	28.1709	28.3006		111.74	2151300000	75		tr|N0E1P7|N0E1P7_9MICO Uncharacterized protein OS=Tetrasphaera elongata Lp2 GN=BN10_300032 PE=4 SV=1
	0.200896	0.0592403	N0E255	33.3282	33.3629	33.0063	33.3349	33.0437	33.4039	33.2471	33.1006		323.31	70767000000	772		tr|N0E255|N0E255_9MICO 30S ribosomal protein S17 OS=Tetrasphaera elongata Lp2 GN=rpsQ PE=3 SV=1
	0.2349	0.0592313	N0E0D7	28.2028	28.2102	28.4557	28.1968	28.0107	28.1656	28.2624	28.3898		103.05	2295500000	83		tr|N0E0D7|N0E0D7_9MICO Lysine 5,6-aminomutase alpha subunit OS=Tetrasphaera elongata Lp2 GN=BN10_560035 PE=4 SV=1
	0.0645328	0.0591464	N0E536	25.2239	25.1486	24.89	25.2496	24.3038	24.9969	25.1326	25.8422		25.744	264370000	16		tr|N0E536|N0E536_9MICO Putative two-component system DNA-binding response regulator OS=Tetrasphaera elongata Lp2 GN=BN10_80002 PE=4 SV=1
	0.139664	0.0577602	N0E5L3	26.8784	26.4946	27.1151	26.5221	26.8306	26.6849	26.6551	26.6085		37.742	731650000	30		tr|N0E5L3|N0E5L3_9MICO Thioredoxin (Modular protein) OS=Tetrasphaera elongata Lp2 GN=BN10_910011 PE=4 SV=1
	0.0776038	0.0574384	N0E572	24.4694	24.5663	24.1811	25.1178	24.6777	24.3294	24.1442	24.9535		18.139	167590000	17		tr|N0E572|N0E572_9MICO Putative polyphosphate kinase (Could be polyphosphate AMP phosphotransferase (Pap)) OS=Tetrasphaera elongata Lp2 GN=BN10_810018 PE=4 SV=1
	0.164723	0.0564632	N0E0I1	28.0797	27.8472	28.3596	28.0868	28.2642	27.9854	27.8841	28.0137		111.24	1968900000	49		tr|N0E0I1|N0E0I1_9MICO Stearoyl-CoA 9-desaturase OS=Tetrasphaera elongata Lp2 GN=desA PE=4 SV=1
	0.472804	0.0563955	N0DY45	33.8995	33.7718	33.7584	33.7822	33.8524	33.6577	33.699	33.7772		323.31	102770000000	1001		tr|N0DY45|N0DY45_9MICO DNA-directed RNA polymerase subunit alpha OS=Tetrasphaera elongata Lp2 GN=rpoA PE=3 SV=1
	0.435051	0.0558424	N0DXS4	29.125	29.1198	29.074	28.9183	28.943	29.0883	28.9824	29		207.36	3833800000	102		tr|N0DXS4|N0DXS4_9MICO Putative transcriptional regulator with cyclic nucleotide-binding domain protein OS=Tetrasphaera elongata Lp2 GN=BN10_1270011 PE=4 SV=1
	0.190192	0.055584	N0DY47	26.954	27.0255	27.365	27.0565	26.9779	26.9534	26.9937	27.2538		53.322	985480000	16		tr|N0DY47|N0DY47_9MICO Translation initiation factor IF-1 OS=Tetrasphaera elongata Lp2 GN=infA PE=3 SV=1
	0.137276	0.0523062	N0E1M4	26.9655	27.1469	26.8642	27.0789	27.0293	26.6305	27.2568	26.9296		42.491	927310000	33		tr|N0E1M4|N0E1M4_9MICO Two component transcriptional regulator, LuxR family OS=Tetrasphaera elongata Lp2 GN=BN10_690002 PE=4 SV=1
	0.361428	0.0522194	N0DY33	29.0541	28.8534	28.9463	29.0458	28.8267	28.9255	28.9129	29.0257		307.14	3622600000	154		tr|N0DY33|N0DY33_9MICO Putative NAD-dependent malic enzyme 3 (NAD-dependent malic enzyme (Conversion of malate into pyruvate)) OS=Tetrasphaera elongata Lp2 GN=BN10_1380009 PE=3 SV=1
	0.0787251	0.0508399	N0DYP9	28.7587	28.0448	28.8485	28.3276	28.6295	28.708	28.3166	28.1222		143.06	3073200000	157		tr|N0DYP9|N0DYP9_9MICO Uncharacterized protein OS=Tetrasphaera elongata Lp2 GN=BN10_230025 PE=4 SV=1
	0.173538	0.0508304	N0DZL5	29.106	28.9312	29.2199	28.9968	29.2804	28.9479	28.9837	28.8386		297.55	3884800000	91		tr|N0DZL5|N0DZL5_9MICO Uncharacterized protein OS=Tetrasphaera elongata Lp2 GN=BN10_1210007 PE=4 SV=1
	0.083872	0.0508022	N0DXM7	24.9462	24.8618	25.404	24.617	25.1944	24.5158	24.8842	25.0314		26.21	215610000	10		tr|N0DXM7|N0DXM7_9MICO Uncharacterized protein OS=Tetrasphaera elongata Lp2 GN=BN10_1200006 PE=4 SV=1
	0.255873	0.0506024	N0E556	27.2364	27.0227	27.0358	27.3252	27.1768	27.1318	27.0672	27.0418		109.96	1035500000	43		tr|N0E556|N0E556_9MICO Fused enoyl-CoA hydratase and epimerase and isomerase 3-hydroxyacyl-CoA dehydrogenase OS=Tetrasphaera elongata Lp2 GN=BN10_810004 PE=4 SV=1
	0.327541	0.0490856	N0E2D0	33.9991	34.0653	34.0294	34.2157	34.1354	33.9838	34.05	33.9439		323.31	121120000000	602		tr|N0E2D0|N0E2D0_9MICO 50S ribosomal protein L22 OS=Tetrasphaera elongata Lp2 GN=rplV PE=3 SV=1
	0.375823	0.0485144	N0DXD6	27.3354	27.1851	27.4466	27.3252	27.2888	27.2692	27.3097	27.2305		73.873	1210100000	27		tr|N0DXD6|N0DXD6_9MICO Uncharacterized protein OS=Tetrasphaera elongata Lp2 GN=BN10_1050003 PE=4 SV=1
	0.216796	0.0479436	N0E3P7	28.4063	28.598	28.3512	28.3651	28.5229	28.2532	28.2815	28.4712		233.29	2588200000	100		tr|N0E3P7|N0E3P7_9MICO Carbamoyl-phosphate synthase small chain OS=Tetrasphaera elongata Lp2 GN=pyrAA PE=3 SV=1
	0.105138	0.0472922	N0DZC2	28.9702	28.9528	28.5235	28.9078	28.7751	29.0841	28.4646	28.8413		111.61	3169100000	73		tr|N0DZC2|N0DZC2_9MICO S-(Hydroxymethyl)mycothiol dehydrogenase OS=Tetrasphaera elongata Lp2 GN=BN10_1100009 PE=3 SV=1
	0.0802925	0.0472083	N0E502	25.097	25.845	25.4399	25.7905	25.8473	25.3692	25.3037	25.4634		42.01	337530000	18		tr|N0E502|N0E502_9MICO GCN5-related N-acetyltransferase OS=Tetrasphaera elongata Lp2 GN=BN10_760039 PE=4 SV=1
	0.456325	0.0466957	N0E2Z0	32.6955	32.7066	32.7958	32.7085	32.7293	32.615	32.7657	32.6095		323.31	46525000000	674		tr|N0E2Z0|N0E2Z0_9MICO Putative citrate synthase 2 (CitA) OS=Tetrasphaera elongata Lp2 GN=BN10_510003 PE=3 SV=1
	0.0847756	0.0454826	N0DY87	25.7139	26.1858	25.8158	26.2024	26.0614	26.2433	25.5483	25.8828		31.294	472500000	20		tr|N0DY87|N0DY87_9MICO Uncharacterized protein OS=Tetrasphaera elongata Lp2 GN=BN10_1380013 PE=4 SV=1
	0.0878566	0.0452361	N0E6C6	28.9214	29.1652	29.1933	29.3862	29.5993	28.963	29.0148	28.9081		303.72	4412500000	175		tr|N0E6C6|N0E6C6_9MICO Uncharacterized protein OS=Tetrasphaera elongata Lp2 GN=BN10_890018 PE=4 SV=1
	0.134881	0.0448146	N0DYK8	28.663	28.69	28.9308	28.799	29.0301	28.5212	28.7248	28.6275		168.19	3402500000	103		tr|N0DYK8|N0DYK8_9MICO Putative quinone oxidoreductase OS=Tetrasphaera elongata Lp2 GN=BN10_230026 PE=4 SV=1
	0.117131	0.0447116	N0E1E8	26.8085	27.064	26.9878	27.1303	27.2516	27.0493	26.6931	26.8178		89.529	1175900000	44		tr|N0E1E8|N0E1E8_9MICO Uncharacterized protein OS=Tetrasphaera elongata Lp2 GN=BN10_230018 PE=4 SV=1
	0.205034	0.044663	N0E2V9	25.5333	25.6146	25.5666	25.2806	25.4496	25.5488	25.4786	25.3393		63.97	329520000	32		tr|N0E2V9|N0E2V9_9MICO Acetyltransferase OS=Tetrasphaera elongata Lp2 GN=BN10_520022 PE=4 SV=1
	0.095725	0.0441136	N0E3N0	26.622	26.248	26.3998	26.861	26.7503	26.4975	26.2511	26.4554		71.036	684840000	26		tr|N0E3N0|N0E3N0_9MICO Zinc protease OS=Tetrasphaera elongata Lp2 GN=BN10_1730011 PE=3 SV=1
	0.0914586	0.0436001	N0DZ25	26.8264	26.5908	26.8101	26.2194	26.4452	26.5849	26.3963	26.8458		32.845	717850000	33		tr|N0DZ25|N0DZ25_9MICO Phosphatidylserine decarboxylase proenzyme OS=Tetrasphaera elongata Lp2 GN=psd PE=4 SV=1
	0.0485034	0.0430865	N0E2M9	25.5894	25.0159	25.3099	25.3905	25.9448	25.5597	24.9497	24.6792		14.614	304210000	32		tr|N0E2M9|N0E2M9_9MICO Membrane protein oxaA OS=Tetrasphaera elongata Lp2 GN=oxaA PE=3 SV=1
	0.245542	0.0409703	N0E0K6	25.8923	25.7958	25.9181	25.6709	25.7924	25.7645	25.8709	25.6853		27.922	410400000	22		tr|N0E0K6|N0E0K6_9MICO Alkaline phosphatase OS=Tetrasphaera elongata Lp2 GN=BN10_570034 PE=4 SV=1
	0.108971	0.0406199	N0E0F0	28.2986	27.9351	27.7467	27.7851	27.7711	28.0278	27.8526	27.9515		205.11	1725400000	55		tr|N0E0F0|N0E0F0_9MICO Putative transferase OS=Tetrasphaera elongata Lp2 GN=BN10_580013 PE=4 SV=1
	0.174927	0.0397911	N0E257	30.9331	30.7095	30.8265	30.6443	30.6511	30.653	30.7387	30.9113		323.31	12418000000	262		tr|N0E257|N0E257_9MICO D-3-phosphoglycerate dehydrogenase OS=Tetrasphaera elongata Lp2 GN=serA PE=3 SV=1
	0.254588	0.0384555	N0E0T9	28.3886	28.1713	28.3547	28.2269	28.2917	28.3179	28.1812	28.1968		152.6	2152300000	72		tr|N0E0T9|N0E0T9_9MICO Uncharacterized protein OS=Tetrasphaera elongata Lp2 GN=BN10_600006 PE=4 SV=1
	0.211109	0.0377674	N0E3Q2	29.2319	28.9531	28.9944	29.013	28.9454	29.0616	28.958	29.0765		323.31	3825500000	151		tr|N0E3Q2|N0E3Q2_9MICO Phosphate acetyltransferase OS=Tetrasphaera elongata Lp2 GN=pta PE=4 SV=1
	0.178786	0.0376368	N0E214	29.8893	29.8904	30.0938	29.8583	29.9692	29.7233	29.9979	29.8907		323.31	7003700000	270		tr|N0E214|N0E214_9MICO Protease II OS=Tetrasphaera elongata Lp2 GN=BN10_300066 PE=4 SV=1
	0.270144	0.0373878	N0DYV1	29.4362	29.2136	29.3278	29.2156	29.2336	29.2182	29.306	29.2858		323.31	4641100000	164		tr|N0DYV1|N0DYV1_9MICO Putative carboxyl transferase (Putative Propionyl-CoA carboxylase beta chain or putative methylmalonyl caboxyltransferase) OS=Tetrasphaera elongata Lp2 GN=BN10_30011 PE=4 SV=1
	0.126309	0.0372806	N0E4J9	28.4849	28.4737	28.3128	28.6211	28.5327	28.3591	28.2213	28.6304		212.71	2551200000	113		tr|N0E4J9|N0E4J9_9MICO Diaminopimelate epimerase OS=Tetrasphaera elongata Lp2 GN=dapF PE=3 SV=1
	0.0648495	0.0366626	N0E0D8	25.9063	26.3357	25.8416	26.1281	26.4626	25.8824	25.6767	26.0433		52.358	462540000	23		tr|N0E0D8|N0E0D8_9MICO D-isomer specific 2-hydroxyacid dehydrogenase,NAD-binding OS=Tetrasphaera elongata Lp2 GN=BN10_140003 PE=3 SV=1
	0.129821	0.035706	N0E019	26.9292	27.1786	26.9687	27.1121	27.0408	26.9538	26.8229	27.2282		69.437	970040000	36		tr|N0E019|N0E019_9MICO N5-carboxyaminoimidazole ribonucleotide synthase OS=Tetrasphaera elongata Lp2 GN=purK PE=3 SV=1
	0.0523206	0.0349302	N0E3Q1	31.5987	31.313	31.9503	31.7275	31.0729	31.5961	31.9222	31.8586		235.92	22948000000	198		tr|N0E3Q1|N0E3Q1_9MICO Superoxide dismutase (Ni) OS=Tetrasphaera elongata Lp2 GN=sodN PE=4 SV=1
	0.184114	0.0344357	N0DZF1	30.0129	30.0441	30.1629	30.0288	30.1322	29.8441	30.1021	30.0326		323.31	7753900000	127		tr|N0DZF1|N0DZF1_9MICO Uncharacterized protein OS=Tetrasphaera elongata Lp2 GN=BN10_1130007 PE=4 SV=1
	0.108463	0.0343418	N0DYB0	26.715	26.335	26.3932	26.3662	26.4779	26.6062	26.3127	26.2751		40.459	672770000	41		tr|N0DYB0|N0DYB0_9MICO Probable dual-specificity RNA methyltransferase RlmN OS=Tetrasphaera elongata Lp2 GN=rlmN PE=3 SV=1
	0.211104	0.0340881	N0DXJ0	30.0186	29.8302	29.9638	29.8399	29.756	29.9632	29.8798	29.9171		323.31	7144200000	220		tr|N0DXJ0|N0DXJ0_9MICO Arginyl-tRNA synthetase (Modular protein) OS=Tetrasphaera elongata Lp2 GN=BN10_1140030 PE=3 SV=1
	0.0556072	0.032949	N0E4Y0	25.4645	25.5232	26.0376	25.9163	26.0001	25.9227	25.513	25.3739		22.018	305520000	11		tr|N0E4Y0|N0E4Y0_9MICO Dolichol-phosphate mannosyltransferase, fused to C-terminaluncharacterized domain OS=Tetrasphaera elongata Lp2 GN=BN10_520050 PE=4 SV=1
	0.0865409	0.0327425	N0E3S4	26.4492	26.1048	26.6954	26.2357	26.3421	26.3375	26.2246	26.45		45.647	635340000	21		tr|N0E3S4|N0E3S4_9MICO Uncharacterized protein OS=Tetrasphaera elongata Lp2 GN=BN10_990017 PE=4 SV=1
	0.160643	0.0320511	N0E0C0	30.2423	29.9506	30.1984	30.2737	30.1728	30.0707	30.1454	30.1478		186.7	8687300000	118		tr|N0E0C0|N0E0C0_9MICO Uncharacterized protein OS=Tetrasphaera elongata Lp2 GN=BN10_560005 PE=4 SV=1
	0.0794784	0.031683	N0E4Q5	26.8832	26.3221	26.6382	26.5997	26.6103	26.3971	26.8024	26.5066		52.305	769140000	38		tr|N0E4Q5|N0E4Q5_9MICO Putative Luciferase family protein OS=Tetrasphaera elongata Lp2 GN=BN10_690004 PE=4 SV=1
	0.0867291	0.0316744	N0E3S7	26.5408	26.1825	26.1346	25.9961	26.063	26.0813	26.2724	26.3106		86.493	532890000	31		tr|N0E3S7|N0E3S7_9MICO Uncharacterized protein OS=Tetrasphaera elongata Lp2 GN=BN10_190010 PE=4 SV=1
	0.0558173	0.029911	N0DXK4	26.214	26.3226	26.5422	26.0139	26.622	26.3394	26.0987	25.9129		18.712	584490000	16		tr|N0DXK4|N0DXK4_9MICO Uncharacterized protein OS=Tetrasphaera elongata Lp2 GN=BN10_1180003 PE=4 SV=1
	0.0963351	0.0296345	N0E6F1	25.955	25.7855	25.8042	25.613	25.8073	25.5365	25.7345	25.9608		52.392	411790000	18		tr|N0E6F1|N0E6F1_9MICO Uncharacterized protein OS=Tetrasphaera elongata Lp2 GN=BN10_930008 PE=4 SV=1
	0.100395	0.0294223	N0E6G8	29.3866	29.4452	29.4491	29.5174	29.4749	29.6777	29.3418	29.1862		323.31	5186500000	156		tr|N0E6G8|N0E6G8_9MICO Aspartate carbamoyltransferase OS=Tetrasphaera elongata Lp2 GN=pyrB PE=3 SV=1
	0.0877234	0.0293245	N0E540	28.153	28.161	28.0606	27.9033	27.9534	28.3353	28.029	27.8429		160.7	2061900000	82		tr|N0E540|N0E540_9MICO Putative thioredoxin reductase OS=Tetrasphaera elongata Lp2 GN=BN10_800015 PE=4 SV=1
	0.0395275	0.0280628	N0E2N6	25.5395	25.2474	25.7839	25.2712	25.3233	26.051	25.1018	25.2535		21.314	320810000	27		tr|N0E2N6|N0E2N6_9MICO Dephospho-CoA kinase OS=Tetrasphaera elongata Lp2 GN=coaE PE=3 SV=1
	0.106946	0.0276976	N0E141	30.6198	30.6361	30.6253	30.6257	30.7308	30.7903	30.3966	30.4784		323.31	11046000000	293		tr|N0E141|N0E141_9MICO Putative long-chain fatty-acid CoA ligase OS=Tetrasphaera elongata Lp2 GN=BN10_170004 PE=4 SV=1
	0.0644792	0.0271125	N0E5A2	27.1511	27.569	26.9628	27.272	27.0794	27.4382	27.1845	27.1443		72.855	1020100000	47		tr|N0E5A2|N0E5A2_9MICO ATP-dependent RNA helicase OS=Tetrasphaera elongata Lp2 GN=BN10_820037 PE=4 SV=1
	0.16425	0.0269537	N0E5Y5	24.8243	24.9503	24.8602	24.8663	24.702	24.8573	24.9827	24.8512		20.628	214060000	17		tr|N0E5Y5|N0E5Y5_9MICO Competence/damage-inducible protein cinA OS=Tetrasphaera elongata Lp2 GN=BN10_680015 PE=4 SV=1
	0.0895245	0.026443	N0DXU5	28.4621	28.2681	28.5753	28.2709	28.5713	28.3446	28.3534	28.2013		187.82	2463700000	103		tr|N0DXU5|N0DXU5_9MICO ABC-type multidrug transport system ATPase component OS=Tetrasphaera elongata Lp2 GN=BN10_1140034 PE=3 SV=1
	0.133859	0.0261106	N0E4J4	31.4338	31.4394	31.3589	31.2927	31.4143	31.4821	31.3439	31.18		323.31	19549000000	564		tr|N0E4J4|N0E4J4_9MICO Carbamoyl-phosphate synthase L chain ATP-binding protein OS=Tetrasphaera elongata Lp2 GN=BN10_460045 PE=4 SV=1
	0.155173	0.0239167	N0DZB9	27.8119	27.9328	27.997	28.0327	28.0001	27.9029	27.8387	27.937		77.756	1768400000	61		tr|N0DZB9|N0DZB9_9MICO NADH-quinone oxidoreductase subunit I OS=Tetrasphaera elongata Lp2 GN=nuoI PE=3 SV=1
	0.142334	0.0228171	N0E2G7	27.7702	27.6552	27.5192	27.5934	27.6256	27.6815	27.6017	27.5379		72.551	1351500000	55		tr|N0E2G7|N0E2G7_9MICO NAD kinase OS=Tetrasphaera elongata Lp2 GN=nadK PE=3 SV=1
	0.0689036	0.0215597	N0E4Z6	33.1348	33.2559	32.9136	33.2677	33.2023	33.2883	33.0399	32.9552		323.31	63200000000	598		tr|N0E4Z6|N0E4Z6_9MICO 50S ribosomal protein L16 OS=Tetrasphaera elongata Lp2 GN=rplP PE=3 SV=1
	0.116292	0.0203938	N0E1B1	28.664	28.5163	28.5651	28.5551	28.5892	28.6644	28.3944	28.5709		262.11	2865700000	109		tr|N0E1B1|N0E1B1_9MICO Putative enzyme OS=Tetrasphaera elongata Lp2 GN=BN10_230019 PE=4 SV=1
	0.050323	0.0194235	N0DXU1	25.89	25.7146	25.9226	26.1361	25.8788	26.089	25.6122	26.0056		23.077	463500000	14		tr|N0DXU1|N0DXU1_9MICO Peptide chain release factor 1 OS=Tetrasphaera elongata Lp2 GN=prfA PE=3 SV=1
	0.0603573	0.0190477	N0E587	26.9819	26.7163	26.5309	26.5235	26.6786	26.7085	26.581	26.7083		82.995	707350000	25		tr|N0E587|N0E587_9MICO Putative hippurate hydrolase protein OS=Tetrasphaera elongata Lp2 GN=BN10_820012 PE=4 SV=1
	0.0544576	0.0179405	N0E476	25.9835	25.9121	26.1486	26.1234	26.1821	25.7271	26.1075	26.079		59.141	486720000	17		tr|N0E476|N0E476_9MICO Ribosomal-protein-alanine N-acetyltransferase OS=Tetrasphaera elongata Lp2 GN=BN10_630010 PE=4 SV=1
	0.0706537	0.0178776	N0E254	28.1375	28.0138	27.7328	27.8768	27.9016	27.9938	27.898	27.896		103.8	1753000000	77		tr|N0E254|N0E254_9MICO Phosphopantetheine adenylyltransferase OS=Tetrasphaera elongata Lp2 GN=coaD PE=3 SV=1
	0.0569318	0.017365	N0E0H6	27.5054	27.4991	27.4458	27.6307	27.7979	27.3592	27.4547	27.3997		138.47	1313200000	75		tr|N0E0H6|N0E0H6_9MICO Putative 8-amino-7-oxononanoate synthase/2-amino-3-ketobutyrate coenzyme A ligase OS=Tetrasphaera elongata Lp2 GN=BN10_1390012 PE=3 SV=1
	0.0541146	0.0172892	N0DZJ7	28.1063	27.6303	28.0679	27.9141	27.8665	27.9372	27.9886	27.8571		174.09	1839600000	59		tr|N0DZJ7|N0DZJ7_9MICO Uncharacterized protein OS=Tetrasphaera elongata Lp2 GN=BN10_120033 PE=4 SV=1
	0.0436358	0.0170474	N0E5T4	27.1359	27.0458	27.4204	27.1725	26.8819	27.1425	27.3012	27.3808		97.639	1091400000	46		tr|N0E5T4|N0E5T4_9MICO Predicted hydrolase or acyltransferase of alpha/beta superfamily OS=Tetrasphaera elongata Lp2 GN=BN10_960010 PE=4 SV=1
	0.104916	0.0168862	N0DY86	28.5797	28.473	28.5251	28.4408	28.591	28.349	28.4894	28.5216		208.28	2723700000	90		tr|N0DY86|N0DY86_9MICO Signal recognition particle receptor FtsY OS=Tetrasphaera elongata Lp2 GN=ftsY PE=3 SV=1
	0.0824342	0.0164747	N0DXG0	28.562	28.5814	28.5623	28.6688	28.4376	28.6114	28.5101	28.7493		184.53	2709200000	103		tr|N0DXG0|N0DXG0_9MICO Cyanophycin synthetase OS=Tetrasphaera elongata Lp2 GN=BN10_1080036 PE=4 SV=1
	0.0289707	0.0150752	N0E3D8	26.1909	25.9642	26.233	26.5745	26.1263	25.9832	26.2156	26.5771		15.92	613330000	16		tr|N0E3D8|N0E3D8_9MICO Uncharacterized protein OS=Tetrasphaera elongata Lp2 GN=BN10_1600013 PE=4 SV=1
	0.0919799	0.0149102	N0E569	25.7884	25.8505	26.0021	25.7625	25.8413	25.777	25.8285	25.8969		43.388	430150000	26		tr|N0E569|N0E569_9MICO Uncharacterized protein OS=Tetrasphaera elongata Lp2 GN=BN10_810013 PE=4 SV=1
	0.0832308	0.0139771	N0DZW6	28.3147	28.3071	28.0828	28.2091	28.1897	28.2771	28.1521	28.2389		290.3	2108900000	80		tr|N0DZW6|N0DZW6_9MICO Uncharacterized protein OS=Tetrasphaera elongata Lp2 GN=BN10_1260004 PE=4 SV=1
	0.047318	0.0139303	N0E276	28.2932	28.1179	28.5916	28.2192	28.3261	28.2619	28.3034	28.2748		128.12	2343700000	87		tr|N0E276|N0E276_9MICO Barbiturase OS=Tetrasphaera elongata Lp2 GN=bar PE=4 SV=1
	0.0399045	0.0137997	N0DXL2	26.4403	26.5081	26.3564	26.0368	26.4238	26.4153	26.1789	26.2684		69.934	715890000	36		tr|N0DXL2|N0DXL2_9MICO Uncharacterized protein OS=Tetrasphaera elongata Lp2 GN=BN10_120004 PE=4 SV=1
	0.0452487	0.0116091	N0E2V2	26.4028	26.5136	26.4265	26.6362	26.4103	26.606	26.3149	26.6014		38.289	586730000	27		tr|N0E2V2|N0E2V2_9MICO Von Willebrand factor, type A OS=Tetrasphaera elongata Lp2 GN=BN10_50017 PE=4 SV=1
	0.0287168	0.0100946	N0E3K0	27.6518	27.2066	27.3899	27.3313	27.2413	27.5876	27.4078	27.3027		105.5	1229800000	58		tr|N0E3K0|N0E3K0_9MICO Putative ribose-phosphate pyrophosphokinase OS=Tetrasphaera elongata Lp2 GN=BN10_560059 PE=4 SV=1
	0.037478	0.00979042	N0DZQ9	28.6319	28.6595	28.6796	28.5956	28.4463	28.6446	28.5689	28.8677		195.63	2840100000	90		tr|N0DZQ9|N0DZQ9_9MICO DNA gyrase subunit A OS=Tetrasphaera elongata Lp2 GN=gyrA PE=3 SV=1
	0.0193396	0.00957203	N0E1J0	27.5736	27.3372	27.7829	27.5481	27.2921	27.8786	27.3393	27.6937		152.1	1385100000	60		tr|N0E1J0|N0E1J0_9MICO Amylosucrase OS=Tetrasphaera elongata Lp2 GN=ams PE=4 SV=1
	0.0512598	0.00869894	N0E1F9	29.2155	29.1015	29.3008	29.1818	29.1469	29.3198	29.1416	29.1566		323.31	4485700000	159		tr|N0E1F9|N0E1F9_9MICO Putative aminotransferase OS=Tetrasphaera elongata Lp2 GN=yfbQ PE=4 SV=1
	0.0310755	0.00854635	N0DXZ9	27.3398	27.377	27.568	27.4635	27.5347	27.3306	27.591	27.2577		84.429	1236700000	39		tr|N0DXZ9|N0DXZ9_9MICO DNA gyrase subunit B OS=Tetrasphaera elongata Lp2 GN=gyrB PE=3 SV=1
	0.0143344	0.00807333	N0DZ15	25.3256	25.214	25.7319	24.9994	25.1711	25.5687	25.4184	25.0803		45.162	283200000	20		tr|N0DZ15|N0DZ15_9MICO Uncharacterized protein OS=Tetrasphaera elongata Lp2 GN=BN10_360045 PE=4 SV=1
	0.0219406	0.00662279	N0E133	27.1949	26.8163	27.1579	27.0403	26.8832	27.0713	27.0748	27.1535		61.957	989040000	26		tr|N0E133|N0E133_9MICO Molybdopterin molybdenumtransferase 2 OS=Tetrasphaera elongata Lp2 GN=moaE PE=4 SV=1
	0.0184149	0.00587893	N0E381	27.928	28.0248	28.1356	27.9445	28.2322	27.7866	28.0801	27.9105		172.46	1947500000	109		tr|N0E381|N0E381_9MICO Putative acyl-CoA dehydrogenase fadE25 OS=Tetrasphaera elongata Lp2 GN=fadE PE=3 SV=1
	0.019545	0.00536156	N0DZL4	27.1576	27.2006	27.4394	27.1957	27.4417	27.1499	27.1712	27.2092		108.7	1149300000	58		tr|N0DZL4|N0DZL4_9MICO Uncharacterized protein OS=Tetrasphaera elongata Lp2 GN=BN10_1180005 PE=4 SV=1
	0.0171931	0.00434208	N0E0B3	32.5804	32.4853	32.4719	32.5254	32.3133	32.6908	32.4529	32.5886		323.31	42528000000	819		tr|N0E0B3|N0E0B3_9MICO Alpha-1,4 glucan phosphorylase OS=Tetrasphaera elongata Lp2 GN=glgP PE=3 SV=1
	0.0115059	0.00407314	N0DXE8	29.0216	28.9644	28.913	29.2895	29.0901	29.2368	29.0165	28.8288		137.83	3869900000	98		tr|N0DXE8|N0DXE8_9MICO Uncharacterized protein OS=Tetrasphaera elongata Lp2 GN=BN10_1070018 PE=4 SV=1
	0.0164077	0.00366497	N0E6H4	28.4544	28.4411	28.4022	28.3969	28.2286	28.4599	28.4048	28.5866		149.91	2476000000	86		tr|N0E6H4|N0E6H4_9MICO Inositol-1-monophosphatase OS=Tetrasphaera elongata Lp2 GN=suhB PE=4 SV=1
	0.00874388	0.00356722	N0DYW6	25.3079	25.5982	25.5208	25.9124	25.7367	25.5558	25.474	25.5586		40.082	351800000	21		tr|N0DYW6|N0DYW6_9MICO RecBCD enzyme subunit RecB OS=Tetrasphaera elongata Lp2 GN=recB PE=3 SV=1
	0.00911404	0.00335121	N0DYG2	28.7707	28.8277	28.9495	28.9917	28.6913	29.04	28.6861	29.1088		146.38	3620500000	75		tr|N0DYG2|N0DYG2_9MICO UPF0109 protein ylqC OS=Tetrasphaera elongata Lp2 GN=ylqC PE=3 SV=1
	0.000170969	6.86646e-05	N0DXH9	29.7471	29.8248	29.7449	29.7509	29.7703	30.1304	29.5125	29.6543		147.63	5777700000	74		tr|N0DXH9|N0DXH9_9MICO Stage V sporulation protein K (Modular protein) OS=Tetrasphaera elongata Lp2 GN=BN10_1130015 PE=4 SV=1
	0.0058536	-0.00204372	N0DZD5	33.1521	32.9366	32.8255	33.0373	33.0755	33.161	32.9956	32.7276		323.31	58587000000	624		tr|N0DZD5|N0DZD5_9MICO 30S ribosomal protein S18 OS=Tetrasphaera elongata Lp2 GN=rpsR PE=3 SV=1
	0.00133281	-0.00309277	N0E092	26.2203	26.0292	25.5888	23.5219	25.7606	23.9794	25.638	25.9946		28.513	400430000	21		tr|N0E092|N0E092_9MICO Hydrolase OS=Tetrasphaera elongata Lp2 GN=BN10_560066 PE=4 SV=1
	0.0209248	-0.00324583	N0E3N1	30.4864	30.3781	30.5234	30.4263	30.4178	30.5701	30.464	30.3753		323.31	10313000000	308		tr|N0E3N1|N0E3N1_9MICO Glycogen operon protein GlgX homolog OS=Tetrasphaera elongata Lp2 GN=glgX PE=4 SV=1
	0.0144858	-0.00377655	N0E3G3	30.7877	31.0449	31.0062	30.8879	30.982	30.7534	30.9415	31.0648		323.31	13822000000	188		tr|N0E3G3|N0E3G3_9MICO Orotidine 5-phosphate decarboxylase OS=Tetrasphaera elongata Lp2 GN=pyrF PE=3 SV=1
	0.0150972	-0.00387716	N0E262	27.8703	27.9464	28.0227	28.115	27.9131	27.839	28.0914	28.1264		87.823	1898500000	57		tr|N0E262|N0E262_9MICO Methionine aminopeptidase OS=Tetrasphaera elongata Lp2 GN=map PE=3 SV=1
	0.0213377	-0.00424576	N0E3K2	30.982	30.8377	30.9631	30.8108	30.7796	31.0339	30.8909	30.9064		323.31	14521000000	432		tr|N0E3K2|N0E3K2_9MICO Aminopeptidase N OS=Tetrasphaera elongata Lp2 GN=pepN PE=4 SV=1
	0.011795	-0.00487423	N0E3G1	28.5396	28.6775	28.96	28.5821	28.6719	28.8319	28.4145	28.8604		151.36	2867000000	64		tr|N0E3G1|N0E3G1_9MICO Putative esterase VC_A0580 OS=Tetrasphaera elongata Lp2 GN=BN10_1630004 PE=4 SV=1
	0.016095	-0.00622797	N0E107	27.2673	27.5528	27.4652	27.5861	27.2396	27.7536	27.3797	27.5234		119.2	1204000000	39		tr|N0E107|N0E107_9MICO Gamma-glutamyltranspeptidase OS=Tetrasphaera elongata Lp2 GN=BN10_60001 PE=4 SV=1
	0.0378574	-0.00664949	N0DZU8	25.8951	25.9558	25.9523	25.8058	25.7994	25.9426	26.0295	25.8641		38.458	424060000	11		tr|N0DZU8|N0DZU8_9MICO Shikimate kinase OS=Tetrasphaera elongata Lp2 GN=aroK PE=3 SV=1
	0.0199188	-0.00836802	N0DXM3	26.964	27.2446	27.5029	27.1034	27.3096	26.9777	27.3584	27.2028		59.727	1072100000	36		tr|N0DXM3|N0DXM3_9MICO Imidazole glycerol phosphate synthase subunit HisH OS=Tetrasphaera elongata Lp2 GN=hisH PE=3 SV=1
	0.0215102	-0.00854111	N0E134	27.7516	27.4762	27.9593	27.6627	27.978	27.6424	27.704	27.5596		84.729	1559400000	85		tr|N0E134|N0E134_9MICO Cytidine deaminase OS=Tetrasphaera elongata Lp2 GN=Cda PE=4 SV=1
	0.00584226	-0.00964785	N0E4X4	24.1685	25.4297	24.8883	23.6986	25.7505	24.1104	24.1714	24.1914		21.262	169850000	11		tr|N0E4X4|N0E4X4_9MICO 3-isopropylmalate dehydratase large subunit 1 OS=Tetrasphaera elongata Lp2 GN=leuC PE=4 SV=1
	0.0339548	-0.0102248	N0E2A0	29.2702	29.4205	29.2999	29.2927	29.4301	29.5468	29.1036	29.2437		323.31	4812300000	197		tr|N0E2A0|N0E2A0_9MICO Nitrate reductase (Alpha subunit) OS=Tetrasphaera elongata Lp2 GN=narG PE=4 SV=1
	0.0523483	-0.0102539	N0E1I7	32.5269	32.5273	32.6697	32.6413	32.5402	32.7499	32.63	32.486		323.31	44737000000	453		tr|N0E1I7|N0E1I7_9MICO Purine nucleoside phosphorylase OS=Tetrasphaera elongata Lp2 GN=punA PE=3 SV=1
	0.0296591	-0.0103712	N0E5B1	28.113	27.667	27.9408	28.0097	28.0378	27.7725	28.0882	27.8734		179.29	1866500000	69		tr|N0E5B1|N0E5B1_9MICO Putative peroxidase ywbN OS=Tetrasphaera elongata Lp2 GN=ywbN PE=4 SV=1
	0.0329505	-0.0104151	N0E3X1	29.4366	29.2453	29.4297	29.2687	29.1203	29.2809	29.4777	29.5432		270.06	4658300000	127		tr|N0E3X1|N0E3X1_9MICO Histidine ammonia-lyase OS=Tetrasphaera elongata Lp2 GN=hutH PE=3 SV=1
	0.0426219	-0.0115671	N0DY06	26.3847	26.3066	26.2196	26.2788	26.1802	26.1404	26.5005	26.4149		69.386	619130000	22		tr|N0DY06|N0DY06_9MICO Phosphate-binding protein PstS OS=Tetrasphaera elongata Lp2 GN=pstS PE=3 SV=1
	0.0309134	-0.0116682	N0DZ40	30.0765	30.0739	30.1376	30.0092	30.3893	29.7764	30.1441	30.0342		323.31	7978800000	199		tr|N0DZ40|N0DZ40_9MICO RNA polymerase-binding protein RbpA OS=Tetrasphaera elongata Lp2 GN=rbpA PE=3 SV=1
	0.0309751	-0.0124221	N0E0P1	27.0635	27.1363	27.3874	27.1683	27.2183	27.4651	27.235	26.8868		140.1	1086200000	30		tr|N0E0P1|N0E0P1_9MICO Long-chain-fatty-acid--CoA ligase OS=Tetrasphaera elongata Lp2 GN=lcfB PE=4 SV=1
	0.0297764	-0.0131726	N0E0J9	26.679	26.7465	26.5176	26.4993	26.3653	27.0147	26.6047	26.5103		81.004	793990000	32		tr|N0E0J9|N0E0J9_9MICO Precorrin-4 C(11)-methyltransferase OS=Tetrasphaera elongata Lp2 GN=cobM PE=3 SV=1
	0.0556841	-0.0137982	N0E1G4	24.8194	25.1609	24.8747	24.8591	24.8569	25.0396	24.913	24.9598		9.2108	239500000	16		tr|N0E1G4|N0E1G4_9MICO Pyridoxal-dependent decarboxylase OS=Tetrasphaera elongata Lp2 GN=BN10_640027 PE=3 SV=1
	0.0418072	-0.0139523	N0E043	27.5051	27.1698	27.3204	27.4185	27.1211	27.3641	27.43	27.5543		105.07	1231200000	38		tr|N0E043|N0E043_9MICO Maltooligosyl trehalose synthase OS=Tetrasphaera elongata Lp2 GN=treY PE=4 SV=1
	0.0205466	-0.0142503	N0E0M8	25.8432	26.5731	26.0085	26.3339	26.1259	25.7718	26.5687	26.3493		65.662	539800000	18		tr|N0E0M8|N0E0M8_9MICO Signal peptidase I OS=Tetrasphaera elongata Lp2 GN=BN10_1460014 PE=3 SV=1
	0.0445555	-0.0146699	N0E0G8	27.1262	27.1016	26.9682	26.9954	27.0323	26.8754	26.9706	27.3718		118.11	945140000	34		tr|N0E0G8|N0E0G8_9MICO Methylmalonate semialdehyde dehydrogenase (Acylating) 2 OS=Tetrasphaera elongata Lp2 GN=iolA PE=3 SV=1
	0.0363768	-0.015676	N0E6F4	27.2866	27.364	27.4823	27.0551	27.0628	27.4062	27.1839	27.5978		40.067	1265700000	29		tr|N0E6F4|N0E6F4_9MICO Transcriptional repressor NrdR OS=Tetrasphaera elongata Lp2 GN=nrdR PE=3 SV=1
	0.117212	-0.0166612	N0DY35	30.0972	30.0062	29.9916	30.0373	29.9573	30.1808	30.0141	30.0469		323.31	7479000000	133		tr|N0DY35|N0DY35_9MICO Uncharacterized protein OS=Tetrasphaera elongata Lp2 GN=BN10_130061 PE=3 SV=1
	0.0414677	-0.0168877	N0DYT0	27.587	27.2551	27.7657	27.4295	27.7442	27.3054	27.5546	27.5007		106.04	1387700000	55		tr|N0DYT0|N0DYT0_9MICO Putative enzyme OS=Tetrasphaera elongata Lp2 GN=BN10_300024 PE=4 SV=1
	0.0775126	-0.0170541	N0E690	28.4789	28.6637	28.3364	28.4671	28.516	28.4432	28.4384	28.6166		184.48	2682900000	94		tr|N0E690|N0E690_9MICO 1-deoxy-D-xylulose-5-phosphate synthase OS=Tetrasphaera elongata Lp2 GN=dxs PE=3 SV=1
	0.0760363	-0.0180635	N0E1U0	29.4572	29.1408	29.3717	29.1436	29.3698	29.2645	29.3101	29.2411		306.8	4514700000	150		tr|N0E1U0|N0E1U0_9MICO L-aspartate oxidase OS=Tetrasphaera elongata Lp2 GN=BN10_1210020 PE=4 SV=1
	0.0429926	-0.0184426	N0E4I9	29.1542	28.6557	29.1007	28.604	28.9874	28.8034	28.9117	28.8858		208.33	3482800000	114		tr|N0E4I9|N0E4I9_9MICO UPF0234 protein BN10_460040 OS=Tetrasphaera elongata Lp2 GN=BN10_460040 PE=3 SV=1
	0.0624711	-0.0194178	N0DZJ3	27.8926	28.2444	28.3258	28.0745	28.2988	28.0998	28.0489	28.1675		134.89	2107700000	72		tr|N0DZJ3|N0DZJ3_9MICO Uncharacterized protein OS=Tetrasphaera elongata Lp2 GN=BN10_120028 PE=4 SV=1
	0.0338799	-0.0205798	N0E1I9	29.0104	28.7305	29.1329	28.7785	29.3941	28.505	29.0208	28.8146		71.541	3689400000	64		tr|N0E1I9|N0E1I9_9MICO Uncharacterized protein OS=Tetrasphaera elongata Lp2 GN=BN10_650014 PE=4 SV=1
	0.0877236	-0.0211143	N0E2W8	32.8503	32.689	32.7261	32.6296	32.5281	32.8546	32.7781	32.8186		323.31	50694000000	332		tr|N0E2W8|N0E2W8_9MICO Acyl carrier protein OS=Tetrasphaera elongata Lp2 GN=acpA PE=3 SV=1
	0.0722077	-0.0212526	N0E5D0	29.3037	29.3776	29.3971	29.4132	29.473	29.0883	29.5266	29.4885		240.04	4859900000	133		tr|N0E5D0|N0E5D0_9MICO ATP phosphoribosyltransferase OS=Tetrasphaera elongata Lp2 GN=hisG PE=3 SV=1
	0.0554793	-0.0214591	N0DXY1	24.2312	24.1512	23.6605	24.1488	23.963	24.0813	24.152	24.0812		34.32	128480000	9		tr|N0DXY1|N0DXY1_9MICO Pyrroline-5-carboxylate reductase OS=Tetrasphaera elongata Lp2 GN=proC PE=3 SV=1
	0.0415354	-0.0222797	N0DYL6	29.8032	29.7609	29.9015	29.761	30.1179	30.1381	29.6816	29.3781		221.51	7064700000	155		tr|N0DYL6|N0DYL6_9MICO dTDP-4-dehydrorhamnose 3,5-epimerase OS=Tetrasphaera elongata Lp2 GN=rmlC PE=4 SV=1
	0.161795	-0.0224438	N0E3D9	32.5638	32.6295	32.5616	32.646	32.7309	32.677	32.5245	32.5583		323.31	46476000000	926		tr|N0E3D9|N0E3D9_9MICO Aconitate hydratase OS=Tetrasphaera elongata Lp2 GN=citB PE=3 SV=1
	0.0484322	-0.0224986	N0E0J4	25.7449	25.7865	26.2405	26.0199	26.309	25.8868	25.8933	25.7927		41.872	473450000	13		tr|N0E0J4|N0E0J4_9MICO Cobalamin biosynthesis protein CobIJ OS=Tetrasphaera elongata Lp2 GN=cobIJ PE=4 SV=1
	0.083122	-0.0237055	N0E208	25.2597	25.4217	25.5975	25.7057	25.5764	25.442	25.4956	25.5654		23.131	356070000	19		tr|N0E208|N0E208_9MICO ErfK/YbiS/YcfS/YnhG OS=Tetrasphaera elongata Lp2 GN=BN10_360013 PE=4 SV=1
	0.0946566	-0.0240054	N0E3U8	28.8447	29.012	28.791	28.9127	29.0327	29.0613	28.8296	28.7329		157.39	3489500000	104		tr|N0E3U8|N0E3U8_9MICO Long-chain-fatty-acid--CoA ligase OS=Tetrasphaera elongata Lp2 GN=lcfB PE=4 SV=1
	0.0640772	-0.0241156	N0DXM4	24.5231	24.1762	24.2753	24.2003	24.5542	24.3551	24.33	24.032		10	148290000	12		tr|N0DXM4|N0DXM4_9MICO Transcriptional regulator OS=Tetrasphaera elongata Lp2 GN=BN10_120040 PE=4 SV=1
	0.0624084	-0.0245886	N0E2W1	27.8663	27.9535	27.5828	27.7657	28.1323	27.7951	27.7564	27.5829		79.448	1640600000	57		tr|N0E2W1|N0E2W1_9MICO NUDIX hydrolase OS=Tetrasphaera elongata Lp2 GN=BN10_500006 PE=4 SV=1
	0.0297371	-0.0249176	N0DZG1	24.9171	24.6528	25.7755	24.7721	24.9398	25.4516	24.8605	24.9652		47.412	268880000	19		tr|N0DZG1|N0DZG1_9MICO Cob(I)yrinic acid a,c-diamide adenosyltransferase OS=Tetrasphaera elongata Lp2 GN=BN10_1140002 PE=4 SV=1
	0.0587851	-0.0255656	N0DY41	28.2291	28.3918	28.1434	28.3455	27.9406	28.6103	28.2349	28.4263		188.61	2309700000	90		tr|N0DY41|N0DY41_9MICO Glutaryl-CoA dehydrogenase, mitochondrial OS=Tetrasphaera elongata Lp2 GN=GCDH PE=3 SV=1
	0.414832	-0.0263109	N0E5J1	31.4458	31.4316	31.5495	31.5077	31.4997	31.5081	31.5056	31.5264		323.31	20203000000	376		tr|N0E5J1|N0E5J1_9MICO Methionine--tRNA ligase OS=Tetrasphaera elongata Lp2 GN=metG PE=3 SV=1
	0.106488	-0.0271382	N0DZZ1	27.6438	27.3278	27.5623	27.2972	27.4039	27.5889	27.463	27.4839		133.88	1352800000	62		tr|N0DZZ1|N0DZZ1_9MICO LPPG:FO 2-phospho-L-lactate transferase OS=Tetrasphaera elongata Lp2 GN=cofD PE=3 SV=1
	0.0628836	-0.0274911	N0DYT6	26.7089	26.2963	26.6175	26.312	26.7286	26.6641	26.2353	26.4166		103.38	666360000	47		tr|N0DYT6|N0DYT6_9MICO 5-methylthioadenosine/S-adenosylhomocysteine deaminase OS=Tetrasphaera elongata Lp2 GN=BN10_280004 PE=4 SV=1
	0.0879814	-0.027648	N0E152	26.7949	26.9922	26.6165	26.9075	27.0811	26.8091	26.7025	26.8289		74.912	899970000	48		tr|N0E152|N0E152_9MICO Uncharacterized protein OS=Tetrasphaera elongata Lp2 GN=BN10_1700011 PE=4 SV=1
	0.106655	-0.0276723	N0DZ13	26.99	27.0509	26.9277	27.1204	26.8682	27.1183	26.9559	27.2573		61.789	988430000	32		tr|N0DZ13|N0DZ13_9MICO Uncharacterized protein OS=Tetrasphaera elongata Lp2 GN=BN10_1080004 PE=4 SV=1
	0.0752547	-0.0276966	N0E415	25.7339	25.3264	25.3909	25.3361	25.3158	25.7255	25.3797	25.4772		35.839	312710000	25		tr|N0E415|N0E415_9MICO Adenine phosphoribosyltransferase OS=Tetrasphaera elongata Lp2 GN=apt PE=3 SV=1
	0.392301	-0.0280085	N0E3A3	33.5265	33.4389	33.4846	33.4842	33.5459	33.565	33.47	33.4653		323.31	84411000000	1200		tr|N0E3A3|N0E3A3_9MICO Isocitrate dehydrogenase (NADP) OS=Tetrasphaera elongata Lp2 GN=icd PE=4 SV=1
	0.288931	-0.0281687	N0DXS8	33.3108	33.3386	33.3984	33.301	33.4155	33.3326	33.2848	33.4286		323.31	75567000000	839		tr|N0DXS8|N0DXS8_9MICO Succinyl-CoA ligase [ADP-forming] subunit beta OS=Tetrasphaera elongata Lp2 GN=sucC PE=3 SV=1
	0.195063	-0.0289106	N0DZ11	29.4895	29.6562	29.6711	29.6907	29.702	29.7107	29.6548	29.5557		323.31	5611100000	187		tr|N0DZ11|N0DZ11_9MICO Glycerol kinase OS=Tetrasphaera elongata Lp2 GN=glpK PE=3 SV=1
	0.0473921	-0.0297966	N0E5A1	26.9441	27.4387	26.7789	27.0208	26.9739	27.5778	26.8893	26.8609		53.418	1012900000	20		tr|N0E5A1|N0E5A1_9MICO GDP-mannose 4,6 dehydratase 2 OS=Tetrasphaera elongata Lp2 GN=MUR PE=4 SV=1
	0.158138	-0.0302315	N0E4I1	29.9164	29.8119	30.0185	29.8975	29.8078	30.0986	29.9406	29.9183		323.31	6902300000	191		tr|N0E4I1|N0E4I1_9MICO 4-hydroxy-tetrahydrodipicolinate synthase OS=Tetrasphaera elongata Lp2 GN=dapA PE=3 SV=1
	0.102383	-0.030293	N0DYX4	28.1154	28.3731	28.2961	28.2255	28.2855	28.0434	28.2995	28.5029		122.71	2236800000	77		tr|N0DYX4|N0DYX4_9MICO Putative tetR-family transcriptional regulator OS=Tetrasphaera elongata Lp2 GN=BN10_1070006 PE=4 SV=1
	0.0439568	-0.0304456	N0E396	25.5296	25.8493	24.9203	25.5381	25.4531	25.8186	25.1278	25.5596		32.345	279420000	14		tr|N0E396|N0E396_9MICO Diacylglycerol O-acyltransferase OS=Tetrasphaera elongata Lp2 GN=BN10_900043 PE=3 SV=1
	0.236829	-0.030755	N0E5N7	30.2096	30.3828	30.2505	30.3651	30.387	30.3831	30.2652	30.2956		323.31	9046700000	249		tr|N0E5N7|N0E5N7_9MICO Putative Cystathionine beta-synthase OS=Tetrasphaera elongata Lp2 GN=cbs PE=4 SV=1
	0.155783	-0.0310388	N0E4A7	27.2687	27.3408	27.2247	27.4012	27.2655	27.3883	27.2053	27.5004		66.172	1188900000	61		tr|N0E4A7|N0E4A7_9MICO Putative molybdopterin biosynthesis protein OS=Tetrasphaera elongata Lp2 GN=BN10_630009 PE=4 SV=1
	0.178859	-0.0331774	N0E409	28.542	28.5549	28.6197	28.7299	28.5322	28.74	28.5568	28.7501		196.63	2846100000	90		tr|N0E409|N0E409_9MICO Segregation and condensation protein B OS=Tetrasphaera elongata Lp2 GN=BN10_590042 PE=4 SV=1
	0.260871	-0.0345592	N0E6G7	30.076	30.0558	29.8984	30.1246	30.0415	30.0565	30.0514	30.1436		323.31	7738100000	218		tr|N0E6G7|N0E6G7_9MICO Dihydroorotate dehydrogenase OS=Tetrasphaera elongata Lp2 GN=pyrD PE=3 SV=1
	0.0997591	-0.0346556	N0E3Z1	30.0728	30.1414	30.4713	30.1232	29.9978	30.2922	30.4253	30.232		75.752	8614900000	70		tr|N0E3Z1|N0E3Z1_9MICO Glycine cleavage system H protein OS=Tetrasphaera elongata Lp2 GN=gcvH PE=3 SV=1
	0.792507	-0.0352573	N0E5F4	32.7914	32.841	32.887	32.8499	32.8645	32.9074	32.8704	32.868		323.31	55191000000	712		tr|N0E5F4|N0E5F4_9MICO 2,3-bisphosphoglycerate-dependent phosphoglycerate mutase OS=Tetrasphaera elongata Lp2 GN=gpmA PE=3 SV=1
	0.321336	-0.0353513	N0E436	27.135	27.1001	27.1352	27.0909	27.0175	27.2068	27.1708	27.2074		90.923	1007300000	52		tr|N0E436|N0E436_9MICO 3-oxoacyl-(Acyl-carrier-protein) reductase OS=Tetrasphaera elongata Lp2 GN=fabG PE=4 SV=1
	0.221322	-0.0360928	N0E291	28.6348	28.4345	28.4389	28.4663	28.4925	28.5418	28.4368	28.6477		248.42	2580400000	85		tr|N0E291|N0E291_9MICO Uncharacterized protein OS=Tetrasphaera elongata Lp2 GN=BN10_770004 PE=4 SV=1
	0.252987	-0.0380411	N0E5A5	32.0589	32.0115	31.9959	32.0746	32.099	32.2137	31.9315	32.0489		323.31	30983000000	420		tr|N0E5A5|N0E5A5_9MICO Electron transfer flavoprotein subunit beta OS=Tetrasphaera elongata Lp2 GN=etfB PE=4 SV=1
	0.219149	-0.0401969	N0DZX1	25.8821	25.962	26.1612	25.9522	26.1274	25.9625	26.0731	25.9553		64.222	474270000	29		tr|N0DZX1|N0DZX1_9MICO Uncharacterized protein OS=Tetrasphaera elongata Lp2 GN=BN10_520018 PE=4 SV=1
	0.143376	-0.0402017	N0DZ62	28.2469	28.2074	28.0916	28.0925	28.1115	28.4937	28.1267	28.0673		115.24	2099300000	55		tr|N0DZ62|N0DZ62_9MICO Putative polyprenyl diphosphate synthase OS=Tetrasphaera elongata Lp2 GN=BN10_460009 PE=3 SV=1
	0.132917	-0.0403409	N0E0M1	26.7421	26.5584	26.417	26.6292	26.8906	26.5664	26.5874	26.4638		94.335	760480000	30		tr|N0E0M1|N0E0M1_9MICO Prephenate dehydrogenase OS=Tetrasphaera elongata Lp2 GN=BN10_590040 PE=4 SV=1
	0.427348	-0.0404906	N0E5P0	30.9273	30.8314	30.9355	30.8955	30.8759	30.8965	30.9466	31.0326		323.31	13861000000	288		tr|N0E5P0|N0E5P0_9MICO Cystathionine gamma-lyase and homocysteine gamma-lyase for reverse transsulfuration pathway OS=Tetrasphaera elongata Lp2 GN=mccB PE=3 SV=1
	0.0766572	-0.0405364	N0DY09	26.4223	26.2605	26.0894	25.9001	25.9485	26.6527	26.0987	26.1346		98.024	543730000	30		tr|N0DY09|N0DY09_9MICO Uncharacterized protein OS=Tetrasphaera elongata Lp2 GN=BN10_1260021 PE=3 SV=1
	0.550355	-0.0406537	N0DZG2	29.9995	29.9836	29.9261	29.9898	29.9296	30.0176	30.0544	30.0601		323.31	7420100000	226		tr|N0DZG2|N0DZG2_9MICO Putative 3-hydroxyacyl-CoA dehydrogenase (Beta-hydroxybutyryl-CoA dehydrogenase (Hbd, mmgB, BHBD)) OS=Tetrasphaera elongata Lp2 GN=BN10_1170022 PE=4 SV=1
	0.167827	-0.0406857	N0E1G7	29.7335	29.5381	29.9829	29.6933	29.7894	29.7337	29.8154	29.772		272.88	6118300000	135		tr|N0E1G7|N0E1G7_9MICO Uncharacterized protein OS=Tetrasphaera elongata Lp2 GN=BN10_680034 PE=4 SV=1
	0.0309429	-0.0408983	N0DZB0	24.2567	24.3939	24.422	24.5526	25.4	23.2443	24.4158	24.7287		20.024	154280000	7		tr|N0DZB0|N0DZB0_9MICO ABC transporter related OS=Tetrasphaera elongata Lp2 GN=BN10_440005 PE=3 SV=1
	0.333204	-0.041235	N0E260	33.6232	33.7347	33.5784	33.7704	33.7203	33.6725	33.7931	33.6857		323.31	100240000000	925		tr|N0E260|N0E260_9MICO 30S ribosomal protein S19 OS=Tetrasphaera elongata Lp2 GN=rpsS PE=3 SV=1
	0.344646	-0.0416727	N0E2P1	33.1734	33.0616	33.2628	33.1031	33.1782	33.2623	33.1302	33.1968		323.31	65707000000	744		tr|N0E2P1|N0E2P1_9MICO 30S ribosomal protein S1 OS=Tetrasphaera elongata Lp2 GN=rpsA PE=4 SV=1
	0.138197	-0.0423427	N0E0N5	27.4637	27.4038	27.4112	27.4062	27.5723	27.7342	27.2438	27.304		121.3	1346300000	65		tr|N0E0N5|N0E0N5_9MICO Putative hydroxymethylglutaryl-CoA lyase OS=Tetrasphaera elongata Lp2 GN=BN10_1490008 PE=4 SV=1
	0.138673	-0.0430336	N0E0X4	28.5836	28.741	28.6891	28.6332	28.4659	28.5651	28.8525	28.9355		220.95	2929800000	80		tr|N0E0X4|N0E0X4_9MICO MaoC domain protein dehydratase OS=Tetrasphaera elongata Lp2 GN=BN10_1070014 PE=4 SV=1
	0.333699	-0.0430493	N0DY18	31.0332	30.8648	31.0611	30.9063	31.0852	30.9956	30.9548	31.002		174.79	14612000000	218		tr|N0DY18|N0DY18_9MICO Uncharacterized protein OS=Tetrasphaera elongata Lp2 GN=BN10_130006 PE=4 SV=1
	0.218775	-0.0445242	N0DXM6	28.8308	28.7094	28.669	28.7036	28.6727	28.955	28.6368	28.8264		266.83	3039900000	77		tr|N0DXM6|N0DXM6_9MICO Macrolide 2-phosphotransferase OS=Tetrasphaera elongata Lp2 GN=BN10_1070002 PE=4 SV=1
	0.114175	-0.0453663	N0E030	33.9615	33.4601	34.0264	33.8175	34.0445	33.7107	33.9244	33.7674		323.31	106980000000	942		tr|N0E030|N0E030_9MICO Putative Uncharacterized ABC transporter solute-binding protein yclQ OS=Tetrasphaera elongata Lp2 GN=BN10_540052 PE=4 SV=1
	0.0838038	-0.0454297	N0E338	26.5028	26.2751	26.1	26.5387	26.789	26.5662	26.1057	26.1375		59.08	593290000	33		tr|N0E338|N0E338_9MICO Uncharacterized protein OS=Tetrasphaera elongata Lp2 GN=BN10_920028 PE=4 SV=1
	0.0215581	-0.0474658	N0E091	24.0419	25.0727	23.3203	21.5506	23.6461	23.6337	23.68	23.2156		12.865	55220000	7		tr|N0E091|N0E091_9MICO Nicotinate-nucleotide--dimethylbenzimidazole phosphoribosyltransferase OS=Tetrasphaera elongata Lp2 GN=BN10_1370001 PE=4 SV=1
	0.276106	-0.0479279	N0E3K4	26.3021	26.3549	26.4505	26.2476	26.5395	26.3546	26.2635	26.3892		66.337	638960000	31		tr|N0E3K4|N0E3K4_9MICO Homocysteine-N5-methyltetrahydrofolate transmethylase, B12-dependent OS=Tetrasphaera elongata Lp2 GN=metH PE=4 SV=1
	0.224003	-0.0486116	N0DYD2	28.9216	28.816	28.964	28.6636	28.8192	28.9371	28.7795	29.0238		318.09	3347500000	143		tr|N0DYD2|N0DYD2_9MICO DNA polymerase OS=Tetrasphaera elongata Lp2 GN=polA PE=3 SV=1
	0.144087	-0.0490713	N0DYM7	28.3877	28.5585	28.1448	28.4326	28.3822	28.6536	28.1949	28.4892		199.33	2557800000	112		tr|N0DYM7|N0DYM7_9MICO DNA methylase N-4/N-6 domain protein OS=Tetrasphaera elongata Lp2 GN=BN10_20011 PE=4 SV=1
	0.254071	-0.0518031	N0DXP3	30.0877	30.0133	30.1638	29.9595	30.001	30.3052	30.1133	30.0118		323.31	7734400000	240		tr|N0DXP3|N0DXP3_9MICO Peptide chain release factor 2 OS=Tetrasphaera elongata Lp2 GN=prfB PE=3 SV=1
	0.0447773	-0.0526295	N0E418	23.5586	24.3231	23.8549	23.832	24.4444	24.7378	23.2845	23.3124		16.987	91829000	6		tr|N0E418|N0E418_9MICO Holliday junction ATP-dependent DNA helicase RuvA OS=Tetrasphaera elongata Lp2 GN=ruvA PE=3 SV=1
	0.173223	-0.053443	N0E232	27.5645	27.3342	27.5187	27.5925	27.5296	27.8464	27.5001	27.3476		69.013	1350300000	59		tr|N0E232|N0E232_9MICO Putative nitrate reductase (Beta subunit) (NarH) OS=Tetrasphaera elongata Lp2 GN=BN10_750005 PE=4 SV=1
	0.644695	-0.0536594	N0E5K3	33.0425	33.0051	32.9637	33.0251	32.9944	33.1638	33.0366	33.0563		323.31	61156000000	873		tr|N0E5K3|N0E5K3_9MICO Enolase OS=Tetrasphaera elongata Lp2 GN=eno PE=3 SV=1
	0.214233	-0.0542402	N0E5Z1	28.0005	27.9701	27.8897	27.9788	27.8793	28.2931	27.8749	28.0087		89.908	1928000000	79		tr|N0E5Z1|N0E5Z1_9MICO Peptide deformylase OS=Tetrasphaera elongata Lp2 GN=def PE=3 SV=1
	0.109739	-0.0545969	N0E0C7	25.7252	25.2912	25.581	25.8101	25.4503	26.0671	25.6514	25.4571		34.498	342080000	28		tr|N0E0C7|N0E0C7_9MICO Methyltransferase type 11 OS=Tetrasphaera elongata Lp2 GN=BN10_560020 PE=4 SV=1
	0.309776	-0.0547519	N0DY39	29.3895	29.1954	29.2536	29.2953	29.247	29.3036	29.2804	29.5218		299.29	4671800000	138		tr|N0DY39|N0DY39_9MICO Phosphoglucosamine mutase OS=Tetrasphaera elongata Lp2 GN=glmM PE=3 SV=1
	0.259899	-0.0548282	N0E5X5	29.277	29.1764	28.9241	29.2276	29.2573	29.1513	29.136	29.2798		283.03	4213200000	131		tr|N0E5X5|N0E5X5_9MICO Putative enzyme OS=Tetrasphaera elongata Lp2 GN=BN10_660001 PE=3 SV=1
	0.321313	-0.0555615	N0DZ02	28.5603	28.6436	28.5539	28.44	28.4675	28.7613	28.5969	28.5942		133.92	2709900000	79		tr|N0DZ02|N0DZ02_9MICO Putative ATP-dependent RNA helicase OS=Tetrasphaera elongata Lp2 GN=BN10_1070010 PE=3 SV=1
	0.226938	-0.0558624	N0E406	27.3606	27.5854	27.2227	27.5504	27.5985	27.3883	27.4114	27.5444		97.784	1218900000	41		tr|N0E406|N0E406_9MICO GTPase Der OS=Tetrasphaera elongata Lp2 GN=der PE=3 SV=1
	0.158686	-0.0561433	N0E4X2	24.4734	24.0502	24.1897	24.1524	23.9713	24.3367	24.3797	24.4025		8.3798	127820000	11		tr|N0E4X2|N0E4X2_9MICO Putative Isopropylmalate/citramalate isomerase small subunit OS=Tetrasphaera elongata Lp2 GN=BN10_740013 PE=4 SV=1
	0.183126	-0.0562305	N0E1M0	26.1741	26.5482	26.4208	26.4567	26.7062	26.43	26.4072	26.2812		78.391	662530000	33		tr|N0E1M0|N0E1M0_9MICO Pyruvate dehydrogenase E1 component OS=Tetrasphaera elongata Lp2 GN=BN10_680089 PE=4 SV=1
	0.0952117	-0.0563016	N0DXJ2	26.5672	26.5669	25.9956	26.6939	26.8734	26.1429	26.5224	26.51		29.152	680540000	21		tr|N0DXJ2|N0DXJ2_9MICO Uncharacterized protein OS=Tetrasphaera elongata Lp2 GN=BN10_1030001 PE=4 SV=1
	0.0840395	-0.0570521	N0E2M8	26.3193	26.0424	26.2483	26.0011	25.8956	26.8872	25.9086	26.148		72.767	497560000	22		tr|N0E2M8|N0E2M8_9MICO Putative Ferric enterobactin esterase-related protein OS=Tetrasphaera elongata Lp2 GN=BN10_470025 PE=4 SV=1
	0.194233	-0.0575838	N0DYQ0	26.8526	26.9479	26.681	26.5598	26.7023	27.0303	26.6982	26.8409		35.439	789540000	13		tr|N0DYQ0|N0DYQ0_9MICO Aspartate-semialdehyde dehydrogenase OS=Tetrasphaera elongata Lp2 GN=asd PE=3 SV=1
	0.247305	-0.061142	N0E062	28.2222	28.3189	28.0058	28.3506	28.2568	28.3358	28.1242	28.4253		208.8	2258000000	93		tr|N0E062|N0E062_9MICO Type I restriction enzyme EcoprrI M protein OS=Tetrasphaera elongata Lp2 GN=hsdM PE=4 SV=1
	0.389739	-0.0615745	N0DYZ4	29.0577	29.1289	29.2118	29.2008	29.3676	29.1803	29.0823	29.2154		255.12	4431500000	153		tr|N0DYZ4|N0DYZ4_9MICO Putative short chain acyl-CoA dehydrogenase (Putative Butyryl-CoA dehydrogenase) OS=Tetrasphaera elongata Lp2 GN=BN10_1070026 PE=3 SV=1
	0.677395	-0.0625119	N0E686	28.7027	28.7588	28.8601	28.8791	28.8354	28.8417	28.9018	28.8718		205.91	3373200000	111		tr|N0E686|N0E686_9MICO Chaperone protein ClpB OS=Tetrasphaera elongata Lp2 GN=clpB PE=3 SV=1
	0.430671	-0.0628324	N0E322	26.8749	26.6638	26.7975	26.7423	26.8003	26.7428	26.8213	26.9654		107.07	768050000	41		tr|N0E322|N0E322_9MICO Anthranilate synthase component 1 OS=Tetrasphaera elongata Lp2 GN=trpE PE=4 SV=1
	0.79296	-0.0630112	N0E176	30.0548	29.9464	30.0056	30.0682	30.0376	30.1642	30.0656	30.0596		323.31	7996600000	287		tr|N0E176|N0E176_9MICO Putative Glycogen synthase OS=Tetrasphaera elongata Lp2 GN=BN10_1080042 PE=4 SV=1
	0.390561	-0.0636253	N0E3C5	29.3919	29.5064	29.4503	29.5686	29.7034	29.4222	29.5603	29.4857		222.74	5445800000	169		tr|N0E3C5|N0E3C5_9MICO Acyl-CoA thioesterase 2 OS=Tetrasphaera elongata Lp2 GN=tesB PE=4 SV=1
	0.0836705	-0.0640101	N0E5Y6	24.901	25.836	25.2493	25.6013	25.6425	24.9142	25.5482	25.7388		32.979	326660000	20		tr|N0E5Y6|N0E5Y6_9MICO Uncharacterized protein OS=Tetrasphaera elongata Lp2 GN=BN10_680020 PE=4 SV=1
	0.518027	-0.0643802	N0DZV8	30.3042	30.4099	30.1492	30.2774	30.354	30.2943	30.3893	30.3608		280.15	9339500000	165		tr|N0DZV8|N0DZV8_9MICO Succinyl-diaminopimelate desuccinylase OS=Tetrasphaera elongata Lp2 GN=dapE PE=4 SV=1
	0.642618	-0.0648727	N0E229	31.0707	31.0402	31.2175	31.123	31.2007	31.2478	31.1241	31.1383		323.31	16191000000	345		tr|N0E229|N0E229_9MICO Putative GDP-D-mannose dehydratase OS=Tetrasphaera elongata Lp2 GN=BN10_720026 PE=4 SV=1
	0.0340727	-0.0651855	N0E4P9	22.365	25.0816	25.0281	24.4653	24.3096	24.7303	24.2385	23.9223		2.4887	86584000	10		tr|N0E4P9|N0E4P9_9MICO Putative low-affinity inorganic phosphate transporter (Pit) OS=Tetrasphaera elongata Lp2 GN=BN10_690020 PE=4 SV=1
	0.160061	-0.0654292	N0DZ39	27.5149	27.8096	27.3766	27.9303	27.7148	27.6242	27.572	27.9821		84.681	1535000000	47		tr|N0DZ39|N0DZ39_9MICO Integral membrane protein OS=Tetrasphaera elongata Lp2 GN=BN10_300098 PE=4 SV=1
	0.102183	-0.0663815	N0E467	26.2905	26.1511	26.7491	26.1777	26.8616	26.6023	26.075	26.0949		34.721	617890000	30		tr|N0E467|N0E467_9MICO DNA-directed DNA polymerase OS=Tetrasphaera elongata Lp2 GN=dnaE PE=4 SV=1
	0.986979	-0.0664673	N0E408	31.1378	31.1928	31.2632	31.1959	31.2037	31.2909	31.2528	31.3083		323.31	17543000000	405		tr|N0E408|N0E408_9MICO Putative peptidase OS=Tetrasphaera elongata Lp2 GN=BN10_590078 PE=4 SV=1
	0.377763	-0.0670147	N0E528	30.4539	30.3023	30.4087	30.3765	30.3189	30.6466	30.3903	30.4537		323.31	9668800000	262		tr|N0E528|N0E528_9MICO 2,5-diketo-D-gluconic acid reductase B OS=Tetrasphaera elongata Lp2 GN=dkgB PE=4 SV=1
	0.147923	-0.0671716	N0E681	28.5387	28.6079	28.4056	28.5312	28.0876	28.8077	28.7239	28.733		146.37	2500100000	61		tr|N0E681|N0E681_9MICO Alanine racemase OS=Tetrasphaera elongata Lp2 GN=alr PE=3 SV=1
	0.651296	-0.0674415	N0DZ04	30.5718	30.3777	30.4476	30.5482	30.607	30.5585	30.5073	30.5423		323.31	10790000000	282		tr|N0DZ04|N0DZ04_9MICO Putative Citrate lyase, beta subunit OS=Tetrasphaera elongata Lp2 GN=BN10_1070036 PE=4 SV=1
	0.0801951	-0.0675631	N0E2X7	25.4213	24.9698	24.9353	25.177	25.4694	24.3489	25.4233	25.5322		37.17	277330000	18		tr|N0E2X7|N0E2X7_9MICO Uncharacterized protein OS=Tetrasphaera elongata Lp2 GN=BN10_520037 PE=4 SV=1
	0.680076	-0.0677018	N0E347	30.7293	30.7628	30.8585	30.8519	30.8652	30.9499	30.8817	30.7766		323.31	13243000000	249		tr|N0E347|N0E347_9MICO Glycogen operon protein GlgX homolog OS=Tetrasphaera elongata Lp2 GN=BN10_530007 PE=4 SV=1
	0.72698	-0.068274	N0DYL0	30.8724	30.9873	30.9058	31.0688	31.058	30.9934	31.0297	31.0262		323.31	14534000000	331		tr|N0DYL0|N0DYL0_9MICO Putative peptide transport system secreted peptide-binding protein OS=Tetrasphaera elongata Lp2 GN=BN10_1730014 PE=4 SV=1
	0.16582	-0.0688806	N0E5H5	25.9581	26.3262	26.1426	25.8833	26.2779	26.4364	25.9517	25.9197		96.287	489240000	29		tr|N0E5H5|N0E5H5_9MICO Putative tRNA-dihydrouridine synthase OS=Tetrasphaera elongata Lp2 GN=dus PE=4 SV=1
	0.521127	-0.0691004	N0DZI6	30.4571	30.6656	30.5146	30.5934	30.5321	30.7113	30.5885	30.6751		323.31	11123000000	251		tr|N0DZI6|N0DZI6_9MICO 1,4-dihydroxy-2-naphthoyl-CoA synthase OS=Tetrasphaera elongata Lp2 GN=menB PE=3 SV=1
	0.217784	-0.0693216	N0E0B5	30.1164	29.6376	29.8904	29.7781	29.7892	30.1452	29.8588	29.9067		230.31	6601100000	134		tr|N0E0B5|N0E0B5_9MICO Putative enoyl-CoA hydratase echA8 OS=Tetrasphaera elongata Lp2 GN=BN10_570010 PE=3 SV=1
	0.322396	-0.0698018	N0E5X3	27.5561	27.5527	27.9013	27.5326	27.7176	27.6726	27.7677	27.664		96.655	1526200000	61		tr|N0E5X3|N0E5X3_9MICO DNA helicase OS=Tetrasphaera elongata Lp2 GN=BN10_650041 PE=4 SV=1
	0.516557	-0.0706878	N0E0W5	25.7941	25.6399	25.8059	25.7307	25.947	25.8322	25.7232	25.7509		19.562	402030000	10		tr|N0E0W5|N0E0W5_9MICO Proline rich antigenic protein OS=Tetrasphaera elongata Lp2 GN=BN10_1520001 PE=4 SV=1
	0.292481	-0.071147	N0E6A2	28.2303	28.1546	28.0837	28.0038	28.0802	28.2924	28.0009	28.3834		175.74	2100700000	64		tr|N0E6A2|N0E6A2_9MICO Uncharacterized protein OS=Tetrasphaera elongata Lp2 GN=BN10_820025 PE=4 SV=1
	0.549837	-0.0715637	N0DXZ3	27.6086	27.7191	27.5662	27.7718	27.6969	27.7158	27.6905	27.8488		137.55	1491300000	61		tr|N0DXZ3|N0DXZ3_9MICO ABC transporter, ATP-binding protein OS=Tetrasphaera elongata Lp2 GN=BN10_1240001 PE=3 SV=1
	0.134357	-0.0716043	N0DYI2	26.3704	25.6306	26.1491	25.5596	25.9493	25.9256	26.0812	26.0401		47.743	460430000	27		tr|N0DYI2|N0DYI2_9MICO Putative ABC transporter ATP-binding protein OS=Tetrasphaera elongata Lp2 GN=BN10_190009 PE=4 SV=1
	0.332066	-0.0716519	N0E0I0	30.1041	29.8206	30.1913	29.9761	30.1004	30.2158	30.0132	30.0493		150.85	7948200000	109		tr|N0E0I0|N0E0I0_9MICO Uncharacterized protein OS=Tetrasphaera elongata Lp2 GN=BN10_570009 PE=4 SV=1
	0.309299	-0.0719776	N0E0E8	28.1179	27.8512	27.8661	28.0458	27.8666	28.1891	27.9859	28.1273		132.5	2017900000	74		tr|N0E0E8|N0E0E8_9MICO Proteasome subunit alpha OS=Tetrasphaera elongata Lp2 GN=prcA PE=3 SV=1
	0.852569	-0.0744271	N0E0Q3	29.3786	29.4361	29.3733	29.3927	29.5717	29.4738	29.4639	29.3689		323.31	5071300000	190		tr|N0E0Q3|N0E0Q3_9MICO Pyruvate carboxylase OS=Tetrasphaera elongata Lp2 GN=Pyc PE=4 SV=1
	0.206534	-0.074441	N0E6D5	26.4355	26.8032	26.3644	26.6613	26.5247	26.9375	26.5015	26.5985		44.037	701860000	29		tr|N0E6D5|N0E6D5_9MICO Isoprenyl transferase OS=Tetrasphaera elongata Lp2 GN=uppS PE=3 SV=1
	0.3973	-0.0744863	N0E412	30.9341	30.6938	30.8403	30.732	30.7286	31.0032	30.8205	30.9458		323.31	12675000000	303		tr|N0E412|N0E412_9MICO Histidine--tRNA ligase OS=Tetrasphaera elongata Lp2 GN=hisS PE=3 SV=1
	0.341427	-0.0745969	N0DYL3	25.9664	25.8164	25.7787	26.0828	25.8368	26.1291	25.9484	26.0285		38.64	424240000	28		tr|N0DYL3|N0DYL3_9MICO Uncharacterized protein OS=Tetrasphaera elongata Lp2 GN=BN10_1730024 PE=4 SV=1
	0.168399	-0.0749397	N0DYF1	27.1722	27.0002	27.487	27.2007	27.6986	27.1782	27.2122	27.0709		50.636	1099600000	39		tr|N0DYF1|N0DYF1_9MICO Cold shock protein OS=Tetrasphaera elongata Lp2 GN=BN10_1490004 PE=4 SV=1
	0.392721	-0.0749927	N0E1L1	28.5247	28.5887	28.6075	28.4131	28.502	28.6127	28.8086	28.5107		223.9	2720300000	102		tr|N0E1L1|N0E1L1_9MICO FAD dependent oxidoreductase OS=Tetrasphaera elongata Lp2 GN=BN10_1170020 PE=3 SV=1
	0.251295	-0.0770383	N0DXT7	30.206	30.0912	30.5243	30.2615	30.51	30.2524	30.4714	30.1573		258.18	8842700000	137		tr|N0DXT7|N0DXT7_9MICO ATP synthase epsilon chain OS=Tetrasphaera elongata Lp2 GN=atpC PE=3 SV=1
	0.291429	-0.0772228	N0E613	28.8995	28.758	29.2101	28.8803	28.9162	29.1663	29.0131	28.9611		136.16	3779800000	134		tr|N0E613|N0E613_9MICO GTP cyclohydrolase 1 OS=Tetrasphaera elongata Lp2 GN=folEA PE=3 SV=1
	0.414715	-0.0773177	N0E1G6	27.1051	27.3811	27.4549	27.3935	27.4455	27.3803	27.4672	27.3509		91.946	1330500000	56		tr|N0E1G6|N0E1G6_9MICO Putative amino acid hydrolase (putative N-carbamoyl-L-amino acid hydrolase putative allantoate amidohydrolase) OS=Tetrasphaera elongata Lp2 GN=BN10_230038 PE=4 SV=1
	0.240565	-0.0779233	N0DXF4	27.4944	27.5314	27.6661	27.3917	27.3217	27.7731	27.4829	27.8176		104.44	1396400000	47		tr|N0DXF4|N0DXF4_9MICO Glucose-6-phosphate 1-dehydrogenase OS=Tetrasphaera elongata Lp2 GN=zwf PE=3 SV=1
	0.172175	-0.0784802	N0DZJ2	26.0811	26.2523	26.2648	25.5873	26.2911	26.2243	25.9799	26.0042		53.279	494080000	29		tr|N0DZJ2|N0DZJ2_9MICO Ribonuclease H OS=Tetrasphaera elongata Lp2 GN=rnhA PE=3 SV=1
	0.355051	-0.0796442	N0E1N4	31.268	31.1082	31.2075	31.0873	31.1715	31.5074	31.1466	31.164		323.31	16541000000	328		tr|N0E1N4|N0E1N4_9MICO Putative phosphomannomutase OS=Tetrasphaera elongata Lp2 GN=BN10_1190011 PE=3 SV=1
	0.278233	-0.0797772	N0E2J1	28.9473	29.0861	29.2035	29.1767	29.331	29.3923	29.0014	29.0079		273.02	4250500000	186		tr|N0E2J1|N0E2J1_9MICO NADH-quinone oxidoreductase subunit C OS=Tetrasphaera elongata Lp2 GN=nuoC PE=3 SV=1
	0.285724	-0.0802751	N0E394	26.458	26.1683	25.9522	26.0266	26.2538	26.1473	26.213	26.3122		72.187	507110000	33		tr|N0E394|N0E394_9MICO Sensory transduction protein regX3 OS=Tetrasphaera elongata Lp2 GN=regX PE=4 SV=1
	0.245555	-0.0803795	N0E310	28.9919	28.5338	28.9666	28.7831	29.103	28.8611	28.7123	28.9205		209.33	3470800000	137		tr|N0E310|N0E310_9MICO Uncharacterized protein OS=Tetrasphaera elongata Lp2 GN=BN10_520011 PE=4 SV=1
	0.279174	-0.0833282	N0DZZ6	27.8209	27.7667	27.7448	27.8322	28.0241	27.5228	27.898	28.053		212.51	1718200000	44		tr|N0DZZ6|N0DZZ6_9MICO Uncharacterized protein OS=Tetrasphaera elongata Lp2 GN=BN10_130004 PE=4 SV=1
	0.681911	-0.0836177	N0E387	29.7988	29.9022	29.7618	29.8785	29.8478	29.8776	29.8858	30.0646		323.31	6776800000	186		tr|N0E387|N0E387_9MICO Ribonuclease PH OS=Tetrasphaera elongata Lp2 GN=rph PE=3 SV=1
	0.544185	-0.0840087	N0DXF9	26.0765	26.283	26.1778	26.1582	26.242	26.411	26.1305	26.248		54.776	554460000	35		tr|N0DXF9|N0DXF9_9MICO Cyclic pyranopterin monophosphate synthase OS=Tetrasphaera elongata Lp2 GN=moaA PE=3 SV=1
	0.331943	-0.0845914	N0DZ23	29.5549	29.254	29.6296	29.3646	29.416	29.4257	29.6446	29.6551		323.31	5260300000	193		tr|N0DZ23|N0DZ23_9MICO Methylthioribose-1-phosphate isomerase OS=Tetrasphaera elongata Lp2 GN=mtnA PE=3 SV=1
	0.767038	-0.0848875	N0DZI5	30.278	30.1613	30.0725	30.245	30.2594	30.3467	30.205	30.2854		246.51	8443700000	204		tr|N0DZI5|N0DZI5_9MICO Threonine synthase OS=Tetrasphaera elongata Lp2 GN=thrC PE=3 SV=1
	0.528187	-0.0857544	N0E162	29.1996	29.0251	29.3592	29.0816	29.2613	29.259	29.2142	29.274		191.94	4080700000	126		tr|N0E162|N0E162_9MICO Putative Alcohol dehydrogenase OS=Tetrasphaera elongata Lp2 GN=BN10_1730038 PE=4 SV=1
	0.634517	-0.0864434	N0DXN4	27.8183	27.794	27.811	28.0292	27.9394	28.0454	27.9255	27.888		62.887	1896500000	39		tr|N0DXN4|N0DXN4_9MICO Uncharacterized protein OS=Tetrasphaera elongata Lp2 GN=BN10_1210014 PE=4 SV=1
	0.818413	-0.0887251	N0DXU0	32.7124	32.8478	32.8818	32.8329	32.9421	32.7895	32.9588	32.9393		323.31	53624000000	657		tr|N0DXU0|N0DXU0_9MICO Serine hydroxymethyltransferase OS=Tetrasphaera elongata Lp2 GN=glyA PE=3 SV=1
	0.290635	-0.0903621	N0DZ22	27.3052	27.3829	27.1174	27.2848	27.1703	27.5627	27.1502	27.5685		104.33	1143700000	55		tr|N0DZ22|N0DZ22_9MICO Acyl-CoA dehydrogenase domain protein OS=Tetrasphaera elongata Lp2 GN=BN10_1070030 PE=3 SV=1
	1.00969	-0.0913391	N0DYW2	29.1819	29.2729	29.3493	29.279	29.304	29.3721	29.3257	29.4467		301.49	4692600000	134		tr|N0DYW2|N0DYW2_9MICO 1-(5-phosphoribosyl)-5-[(5-phosphoribosylamino)methylideneamino] imidazole-4-carboxamide isomerase OS=Tetrasphaera elongata Lp2 GN=hisA PE=3 SV=1
	0.289711	-0.0916562	N0DZ55	28.3426	28.3932	28.2899	28.3238	28.2849	28.7623	28.1708	28.4979		115.18	2369800000	74		tr|N0DZ55|N0DZ55_9MICO Cyanophycinase OS=Tetrasphaera elongata Lp2 GN=BN10_1080039 PE=4 SV=1
	0.540087	-0.0920038	N0E3J6	27.3451	27.5252	27.398	27.4466	27.5258	27.3385	27.5447	27.6741		34.38	1150600000	30		tr|N0E3J6|N0E3J6_9MICO Uncharacterized protein OS=Tetrasphaera elongata Lp2 GN=BN10_540039 PE=4 SV=1
	0.403802	-0.0936284	N0E323	28.4369	28.7842	28.6024	28.776	28.6539	28.9201	28.7176	28.6824		147.17	3115000000	118		tr|N0E323|N0E323_9MICO Bifunctional protein glmU OS=Tetrasphaera elongata Lp2 GN=BN10_920013 PE=4 SV=1
	0.824445	-0.0936384	N0E237	32.1338	32.0922	32.0935	32.2969	32.2062	32.3331	32.2382	32.2134		323.31	33402000000	488		tr|N0E237|N0E237_9MICO Glutamine synthetase OS=Tetrasphaera elongata Lp2 GN=glnA PE=3 SV=1
	0.633107	-0.0939093	N0E2R7	29.693	29.4653	29.6087	29.6466	29.829	29.7179	29.5918	29.6505		323.31	5838600000	181		tr|N0E2R7|N0E2R7_9MICO Class III stress response-related ATPase, AAA+ superfamily OS=Tetrasphaera elongata Lp2 GN=BN10_480029 PE=4 SV=1
	0.33958	-0.0946102	N0DXI6	28.1136	28.0776	28.3676	28.0156	28.216	28.4609	28.2572	28.0187		187.89	2069800000	74		tr|N0DXI6|N0DXI6_9MICO Uncharacterized protein OS=Tetrasphaera elongata Lp2 GN=BN10_1140015 PE=4 SV=1
	0.589652	-0.0955658	N0E3R9	28.8568	28.7059	28.7931	28.6437	28.684	28.9716	28.8833	28.8428		303.05	3292700000	159		tr|N0E3R9|N0E3R9_9MICO Uncharacterized protein OS=Tetrasphaera elongata Lp2 GN=BN10_190005 PE=4 SV=1
	0.4339	-0.0955939	N0E5B6	26.2511	26.0402	26.2194	26.0157	26.3318	26.0422	26.3762	26.1586		77.48	519110000	18		tr|N0E5B6|N0E5B6_9MICO UDP-N-acetylenolpyruvoylglucosamine reductase OS=Tetrasphaera elongata Lp2 GN=murB PE=3 SV=1
	0.314541	-0.0959358	N0E211	28.6176	28.722	28.7915	28.7145	28.9813	28.7349	28.489	29.0242		103.86	3026200000	54		tr|N0E211|N0E211_9MICO Ubiquinol-cytochrome c reductase cytochrome b subunit OS=Tetrasphaera elongata Lp2 GN=qcrB PE=4 SV=1
	0.152794	-0.0961356	N0E455	25.8458	26.2341	26.0325	26.6598	26.7552	25.9809	26.1621	26.2584		72.895	573070000	29		tr|N0E455|N0E455_9MICO Putative short chain dehydrogenase OS=Tetrasphaera elongata Lp2 GN=BN10_620017 PE=4 SV=1
	0.745526	-0.0973749	N0DYD3	29.7355	29.7977	29.6652	29.6871	29.7664	29.987	29.7361	29.7855		323.31	6213600000	240		tr|N0DYD3|N0DYD3_9MICO Helicase domain protein OS=Tetrasphaera elongata Lp2 GN=BN10_140079 PE=4 SV=1
	0.516547	-0.0980139	N0E3U0	32.1303	32.0629	32.0507	32.0455	32.1822	32.4052	32.0704	32.0237		323.31	30789000000	454		tr|N0E3U0|N0E3U0_9MICO Alpha-1,4-glucan:maltose-1-phosphate maltosyltransferase OS=Tetrasphaera elongata Lp2 GN=pep1B PE=3 SV=1
	0.364067	-0.0985203	N0DXW3	27.8737	27.6865	27.502	27.6786	28.0096	27.5867	27.7183	27.8203		118.54	1511000000	50		tr|N0DXW3|N0DXW3_9MICO Deoxyribose-phosphate aldolase OS=Tetrasphaera elongata Lp2 GN=BN10_1190009 PE=4 SV=1
	0.069249	-0.0992293	N0E179	23.6175	24.5378	23.4798	23.3752	24.328	23.2368	23.0061	24.8363		4.3832	58772000	5		tr|N0E179|N0E179_9MICO Putative peptide ABC transporter, permease component OS=Tetrasphaera elongata Lp2 GN=BN10_1730017 PE=3 SV=1
	0.389375	-0.0998282	N0E2M3	27.7054	27.9917	28.2148	27.8749	27.9774	28.0451	28.0245	28.139		173.64	1968300000	57		tr|N0E2M3|N0E2M3_9MICO Uncharacterized protein OS=Tetrasphaera elongata Lp2 GN=BN10_470020 PE=4 SV=1
	1.13524	-0.101457	N0DXG1	29.4954	29.5687	29.3892	29.5571	29.6697	29.5951	29.5718	29.5796		268.71	5429200000	137		tr|N0DXG1|N0DXG1_9MICO Glucose-1-phosphate adenylyltransferase OS=Tetrasphaera elongata Lp2 GN=glgC PE=3 SV=1
	0.0839725	-0.101842	N0DZ44	26.1596	24.5475	25.56	24.5856	25.4908	25.4416	25.5912	24.7365		12.393	343560000	14		tr|N0DZ44|N0DZ44_9MICO Nicotinic acid mononucleotide adenyltransferase (Modular protein) OS=Tetrasphaera elongata Lp2 GN=BN10_310005 PE=4 SV=1
	0.36862	-0.101944	N0E0W1	28.1033	28.081	27.8893	28.312	28.2631	28.2357	28.3372	27.9574		96.706	2032200000	57		tr|N0E0W1|N0E0W1_9MICO SsrA-binding protein OS=Tetrasphaera elongata Lp2 GN=smpB PE=3 SV=1
	1.22378	-0.102246	N0DYV3	28.8369	28.7858	28.8345	28.8338	28.8191	28.9062	29.0206	28.954		150.34	3421500000	90		tr|N0DYV3|N0DYV3_9MICO UDP-N-acetylmuramoyl-tripeptide--D-alanyl-D-alanine ligase OS=Tetrasphaera elongata Lp2 GN=murF PE=3 SV=1
	0.293984	-0.102296	N0E2Q5	25.6596	25.7641	25.5515	25.2065	25.6159	25.5816	25.5125	25.881		40.032	380340000	18		tr|N0E2Q5|N0E2Q5_9MICO Uncharacterized protein OS=Tetrasphaera elongata Lp2 GN=BN10_480019 PE=4 SV=1
	0.469235	-0.103281	N0DZM1	31.9059	32.0774	32.1133	32.0576	32.3981	32.1172	32.0074	32.0446		323.31	31159000000	504		tr|N0DZM1|N0DZM1_9MICO Inositol-3-phosphate synthase OS=Tetrasphaera elongata Lp2 GN=ino PE=4 SV=1
	0.433924	-0.103327	N0DZM8	28.9919	29.1044	28.9491	28.9837	29.0486	28.8845	29.3671	29.1421		227.62	3811200000	113		tr|N0DZM8|N0DZM8_9MICO Single-stranded DNA-binding protein OS=Tetrasphaera elongata Lp2 GN=ssb PE=3 SV=1
	0.452802	-0.105603	N0E6C8	33.3306	33.5163	33.0559	33.4573	33.4215	33.4664	33.3966	33.498		323.31	76902000000	806		tr|N0E6C8|N0E6C8_9MICO 3-oxoacyl-[acyl-carrier-protein] synthase 2 OS=Tetrasphaera elongata Lp2 GN=fabF PE=3 SV=1
	0.3925	-0.105697	N0DXZ2	28.7013	28.5478	28.9538	28.7757	28.6188	29.0058	28.8646	28.9123		289.03	3148700000	95		tr|N0DXZ2|N0DXZ2_9MICO Methionine aminopeptidase OS=Tetrasphaera elongata Lp2 GN=map PE=3 SV=1
	0.255886	-0.105867	N0E016	25.3541	25.4551	25.3629	25.388	25.8061	25.6377	25.5139	25.0258		10.222	324100000	16		tr|N0E016|N0E016_9MICO 4a-hydroxytetrahydrobiopterin dehydratase OS=Tetrasphaera elongata Lp2 GN=BN10_130029 PE=4 SV=1
	0.329258	-0.106817	N0DXG5	28.275	28.0308	27.8778	27.8683	28.2757	28.2471	28.1195	27.8368		21.946	1889500000	14		tr|N0DXG5|N0DXG5_9MICO Uncharacterized protein OS=Tetrasphaera elongata Lp2 GN=BN10_1100002 PE=4 SV=1
	0.557407	-0.107585	N0DXF1	27.0623	26.9371	26.8454	26.9337	27.03	26.8429	27.2015	27.1344		32.763	934600000	27		tr|N0DXF1|N0DXF1_9MICO Putative beta-lactamase OS=Tetrasphaera elongata Lp2 GN=BN10_1070033 PE=4 SV=1
	0.332003	-0.108921	N0E0C9	26.1297	25.7233	26.2352	25.942	26.255	26.1998	26.1319	25.879		50.876	549130000	50		tr|N0E0C9|N0E0C9_9MICO ATP-dependent dethiobiotin synthetase BioD OS=Tetrasphaera elongata Lp2 GN=bioD PE=3 SV=1
	0.288619	-0.109706	N0E334	26.7612	26.3577	26.7295	26.4925	26.5562	27.0232	26.4517	26.7486		62.96	787230000	53		tr|N0E334|N0E334_9MICO Rhamnan synthesis F OS=Tetrasphaera elongata Lp2 GN=BN10_520082 PE=4 SV=1
	0.395591	-0.110729	N0E3T3	28.0311	28.327	28.0993	28.401	28.5411	28.2407	28.1492	28.3702		61.432	2272400000	54		tr|N0E3T3|N0E3T3_9MICO Deoxyuridine 5-triphosphate nucleotidohydrolase OS=Tetrasphaera elongata Lp2 GN=dut PE=3 SV=1
	0.225755	-0.110781	N0E4H6	24.6947	25.26	25.2987	25.4086	25.5419	25.3382	24.9877	25.2373		35.724	280910000	23		tr|N0E4H6|N0E4H6_9MICO Putative aminotransferase OS=Tetrasphaera elongata Lp2 GN=epsN PE=3 SV=1
	0.589142	-0.111996	N0E4L1	25.6408	25.4199	25.3603	25.4097	25.4045	25.7181	25.5799	25.5761		54.773	322230000	22		tr|N0E4L1|N0E4L1_9MICO Thymidylate synthase OS=Tetrasphaera elongata Lp2 GN=thyB PE=3 SV=1
	0.602198	-0.112928	N0E1H0	26.6753	26.4328	26.695	26.8572	26.7525	26.757	26.8135	26.789		86.936	795440000	46		tr|N0E1H0|N0E1H0_9MICO GTPase HflX OS=Tetrasphaera elongata Lp2 GN=hflX PE=3 SV=1
	0.339808	-0.113256	N0E175	26.7204	26.7524	26.73	26.383	26.5398	26.6392	26.8072	27.0526		89.724	703400000	48		tr|N0E175|N0E175_9MICO Putative protease OS=Tetrasphaera elongata Lp2 GN=BN10_1730012 PE=3 SV=1
	0.302052	-0.11431	N0E173	24.8893	24.8507	25.4384	24.9814	25.1764	25.3214	25.1933	24.926		17.551	245820000	19		tr|N0E173|N0E173_9MICO Putative protease OS=Tetrasphaera elongata Lp2 GN=BN10_620003 PE=4 SV=1
	0.197592	-0.11503	N0E442	26.4012	26.8633	25.8996	26.1377	26.693	26.2684	26.2876	26.5128		34.513	608660000	30		tr|N0E442|N0E442_9MICO Dioxygenase OS=Tetrasphaera elongata Lp2 GN=BN10_600013 PE=4 SV=1
	0.225217	-0.115168	N0E2W0	25.2406	25.4516	24.7104	25.2508	25.5085	25.2848	24.9116	25.4091		37.778	279440000	15		tr|N0E2W0|N0E2W0_9MICO D-inositol-3-phosphate glycosyltransferase OS=Tetrasphaera elongata Lp2 GN=mshA PE=3 SV=1
	0.376139	-0.115254	N0E1N3	26.6946	26.709	27.1365	26.6524	26.9942	27.0533	26.738	26.868		168.17	931280000	53		tr|N0E1N3|N0E1N3_9MICO Putative enoyl-CoA hydratase echA6 OS=Tetrasphaera elongata Lp2 GN=BN10_680003 PE=4 SV=1
	0.30238	-0.115582	N0E0J6	26.5861	27.121	26.795	26.7596	27.1839	26.6964	26.7798	27.0638		94.852	909200000	26		tr|N0E0J6|N0E0J6_9MICO Uncharacterized protein OS=Tetrasphaera elongata Lp2 GN=BN10_590015 PE=4 SV=1
	0.357691	-0.115664	N0DXY9	27.7642	27.4516	27.6343	27.7351	28.1177	27.6943	27.6421	27.5938		89.309	1567000000	45		tr|N0DXY9|N0DXY9_9MICO Uncharacterized protein OS=Tetrasphaera elongata Lp2 GN=BN10_1230005 PE=4 SV=1
	0.56329	-0.115848	N0E0S0	27.0238	27.222	27.1654	27.0289	27.2911	27.4056	27.1888	27.018		99.41	1092100000	48		tr|N0E0S0|N0E0S0_9MICO 3-ketoacyl-(Acyl-carrier-protein) reductase OS=Tetrasphaera elongata Lp2 GN=fabG PE=3 SV=1
	0.90449	-0.116221	N0DZJ4	31.3681	31.4079	31.2875	31.3148	31.3204	31.5885	31.412	31.5223		323.31	18873000000	391		tr|N0DZJ4|N0DZJ4_9MICO Aspartyl-tRNA synthetase OS=Tetrasphaera elongata Lp2 GN=aspS PE=3 SV=1
	0.603463	-0.116709	N0DYQ1	30.3645	30.2276	30.0032	30.1419	30.4414	30.3073	30.2061	30.2492		323.31	8667800000	241		tr|N0DYQ1|N0DYQ1_9MICO Extracellular solute-binding protein family 1 OS=Tetrasphaera elongata Lp2 GN=BN10_10017 PE=4 SV=1
	0.66571	-0.119612	N0E1I5	30.6043	30.715	30.5668	30.6625	30.8292	30.5236	30.7894	30.8848		323.31	12066000000	271		tr|N0E1I5|N0E1I5_9MICO Uncharacterized protein OS=Tetrasphaera elongata Lp2 GN=BN10_30005 PE=4 SV=1
	0.335115	-0.120212	N0DXL6	27.2464	27.7668	27.8859	27.7028	27.779	27.7789	27.9143	27.6106		194.37	1479200000	47		tr|N0DXL6|N0DXL6_9MICO Arginine biosynthesis bifunctional protein ArgJ OS=Tetrasphaera elongata Lp2 GN=argJ PE=3 SV=1
	0.719644	-0.120258	N0E2A1	28.6508	28.3648	28.586	28.3324	28.6449	28.555	28.5957	28.6194		109.37	2770000000	74		tr|N0E2A1|N0E2A1_9MICO Putative transcriptional regulatory protein OS=Tetrasphaera elongata Lp2 GN=BN10_360042 PE=4 SV=1
	0.280216	-0.12108	N0E1B4	27.918	27.8995	27.4048	27.8397	27.5029	28.0919	27.9337	28.0177		71.39	1627400000	51		tr|N0E1B4|N0E1B4_9MICO Putative Peroxiredoxin OS=Tetrasphaera elongata Lp2 GN=BN10_20009 PE=4 SV=1
	0.373426	-0.122592	N0DYV2	27.8915	28.294	28.0243	27.9545	28.405	27.8697	28.2354	28.1445		122.73	2113400000	48		tr|N0DYV2|N0DYV2_9MICO Phenylalanine--tRNA ligase alpha subunit OS=Tetrasphaera elongata Lp2 GN=pheS PE=3 SV=1
	0.429711	-0.123886	N0E230	27.0289	27.2367	27.3106	26.9906	27.0098	27.5087	27.2689	27.275		182.55	1002400000	44		tr|N0E230|N0E230_9MICO Putative threonine aldolase (LtaE) OS=Tetrasphaera elongata Lp2 GN=BN10_360038 PE=4 SV=1
	0.260906	-0.124691	N0DYA7	25.6803	26.0989	25.9053	25.8182	25.7134	26.4432	25.7239	26.121		42.095	463030000	26		tr|N0DYA7|N0DYA7_9MICO Putative enzyme OS=Tetrasphaera elongata Lp2 GN=BN10_1590020 PE=4 SV=1
	0.48481	-0.126539	N0E202	33.2395	32.9037	33.3674	32.9964	33.2975	33.1012	33.3284	33.286		323.31	66640000000	797		tr|N0E202|N0E202_9MICO Putative lipoprotein OS=Tetrasphaera elongata Lp2 GN=BN10_710008 PE=4 SV=1
	0.848052	-0.126901	N0E129	29.5834	29.7343	29.8054	29.7695	29.7557	30.0124	29.7888	29.8433		323.31	6085200000	126		tr|N0E129|N0E129_9MICO Transaldolase OS=Tetrasphaera elongata Lp2 GN=tal PE=3 SV=1
	0.480645	-0.127179	N0E435	27.1803	27.5272	27.03	27.4362	27.3158	27.4432	27.4859	27.4375		53.644	1120200000	48		tr|N0E435|N0E435_9MICO Aldo-keto reductase OS=Tetrasphaera elongata Lp2 GN=yghZ PE=4 SV=1
	1.57	-0.12767	N0E5M8	29.0731	28.94	28.9549	29.0665	29.1798	29.1808	29.1025	29.082		301.98	3838900000	134		tr|N0E5M8|N0E5M8_9MICO Pseudouridine-5-phosphate glycosidase OS=Tetrasphaera elongata Lp2 GN=yeiN PE=3 SV=1
	1.21376	-0.128778	N0DZA3	32.8483	32.9334	32.8903	32.9934	32.9465	33.1353	32.9854	33.1133		323.31	58623000000	792		tr|N0DZA3|N0DZA3_9MICO Succinyl-CoA ligase [ADP-forming] subunit alpha OS=Tetrasphaera elongata Lp2 GN=sucD PE=3 SV=1
	0.650476	-0.12921	N0E2C8	33.6694	33.477	33.4981	33.6065	33.8815	33.7827	33.5684	33.5352		323.31	91499000000	899		tr|N0E2C8|N0E2C8_9MICO 50S ribosomal protein L13 OS=Tetrasphaera elongata Lp2 GN=rplM PE=3 SV=1
	0.319269	-0.129227	N0E298	27.4237	27.2159	26.8993	27.0524	27.3574	26.8943	27.3941	27.4623		69.021	1093300000	32		tr|N0E298|N0E298_9MICO Putative pyrophosphohydrolase OS=Tetrasphaera elongata Lp2 GN=BN10_130048 PE=3 SV=1
	0.660317	-0.129362	N0DYG4	31.6708	31.8907	31.6347	31.687	31.7214	32.0459	31.885	31.7483		323.31	24717000000	430		tr|N0DYG4|N0DYG4_9MICO 50S ribosomal protein L19 OS=Tetrasphaera elongata Lp2 GN=rplS PE=3 SV=1
	0.689572	-0.13011	N0E377	28.7507	29.107	28.93	29.0385	28.9922	29.0669	29.0664	29.2211		113.7	3589100000	82		tr|N0E377|N0E377_9MICO Ribosome maturation factor RimM OS=Tetrasphaera elongata Lp2 GN=rimM PE=3 SV=1
	0.549814	-0.131059	N0DXS1	30.5365	30.1972	30.4932	30.2511	30.3183	30.5905	30.4599	30.6336		264.61	9900500000	204		tr|N0DXS1|N0DXS1_9MICO Translation initiation inhibitor OS=Tetrasphaera elongata Lp2 GN=BN10_1270006 PE=4 SV=1
	0.382599	-0.133625	N0DXF6	26.6455	26.852	27.2232	26.5787	26.983	27.0317	26.8203	26.9988		54.298	816090000	17		tr|N0DXF6|N0DXF6_9MICO Putative DNA-binding protein OS=Tetrasphaera elongata Lp2 GN=BN10_1080016 PE=4 SV=1
	1.61595	-0.135022	N0DZF9	30.1482	30.2216	30.1912	30.3004	30.3883	30.3945	30.3608	30.2579		323.31	8869900000	293		tr|N0DZF9|N0DZF9_9MICO Crotonyl CoA reductase OS=Tetrasphaera elongata Lp2 GN=BN10_1170017 PE=4 SV=1
	0.394031	-0.13532	N0E2J7	26.6899	27.2019	27.0161	27.332	27.2338	27.1938	27.0406	27.313		160.82	1216700000	53		tr|N0E2J7|N0E2J7_9MICO Quinone oxidoreductase 1 OS=Tetrasphaera elongata Lp2 GN=BN10_80004 PE=4 SV=1
	1.66463	-0.137076	N0E4Q4	30.3332	30.3962	30.3402	30.3771	30.6239	30.4676	30.452	30.4515		323.31	9798700000	172		tr|N0E4Q4|N0E4Q4_9MICO Thioredoxin reductase OS=Tetrasphaera elongata Lp2 GN=trxB PE=3 SV=1
	0.143944	-0.137651	N0E3I6	25.1384	24.6967	25.0608	24.54	24.3507	25.9295	24.7857	24.9207		18.043	199340000	13		tr|N0E3I6|N0E3I6_9MICO Protein-tyrosine phosphatase, low molecular weight OS=Tetrasphaera elongata Lp2 GN=BN10_540024 PE=4 SV=1
	0.733543	-0.138485	N0E3T6	31.5719	31.4544	31.3585	31.4298	31.4149	31.7595	31.4985	31.6957		323.31	20641000000	369		tr|N0E3T6|N0E3T6_9MICO Phosphoglucomutase OS=Tetrasphaera elongata Lp2 GN=pgm PE=3 SV=1
	0.546758	-0.138562	N0E0R4	31.9442	31.8088	31.6583	31.7766	31.9718	32.2005	31.8489	31.7211		266	27773000000	285		tr|N0E0R4|N0E0R4_9MICO 30S ribosomal protein S16 OS=Tetrasphaera elongata Lp2 GN=rpsP PE=3 SV=1
	1.07816	-0.139054	N0E1K7	30.7804	30.5687	30.6131	30.6503	30.7261	30.9159	30.7013	30.8253		323.31	12230000000	228		tr|N0E1K7|N0E1K7_9MICO Putative methylmalonyl-CoA epimerase (MCEE) OS=Tetrasphaera elongata Lp2 GN=BN10_1170015 PE=4 SV=1
	1.03545	-0.141405	N0E0B9	28.0961	28.2748	27.9347	28.1409	28.2701	28.2347	28.2441	28.2632		143.06	2066300000	58		tr|N0E0B9|N0E0B9_9MICO Cysteine desulfurase involved in tRNA thiolation OS=Tetrasphaera elongata Lp2 GN=iscSA PE=4 SV=1
	0.617986	-0.142182	N0E1K8	28.9354	28.6542	28.6811	28.5513	28.6952	29.0454	28.8185	28.8316		184.57	3181200000	91		tr|N0E1K8|N0E1K8_9MICO Phosphoribosylamine--glycine ligase OS=Tetrasphaera elongata Lp2 GN=purD PE=3 SV=1
	0.34959	-0.142977	N0E4G4	25.5296	25.4768	25.1683	24.931	25.7224	25.2386	25.401	25.3155		41.028	309920000	21		tr|N0E4G4|N0E4G4_9MICO UDP-N-acetylglucosamine 1-carboxyvinyltransferase OS=Tetrasphaera elongata Lp2 GN=murA PE=4 SV=1
	0.274182	-0.1432	N0E3P2	25.0906	25.1116	25.0034	25.5932	25.0103	25.8123	25.3303	25.2186		36.244	281810000	26		tr|N0E3P2|N0E3P2_9MICO Uncharacterized protein OS=Tetrasphaera elongata Lp2 GN=BN10_980007 PE=4 SV=1
	1.00587	-0.143916	N0DYM4	30.3349	30.2965	30.1996	30.2397	30.355	30.6065	30.2996	30.3852		323.31	8998800000	237		tr|N0DYM4|N0DYM4_9MICO Lysine--tRNA ligase OS=Tetrasphaera elongata Lp2 GN=lysS PE=3 SV=1
	0.404686	-0.144485	N0E687	26.6342	26.7879	26.2632	26.968	26.7593	26.9512	26.773	26.7478		54.826	727450000	39		tr|N0E687|N0E687_9MICO Chaperone protein dnaJ 1 OS=Tetrasphaera elongata Lp2 GN=dnaJ PE=4 SV=1
	1.73343	-0.144659	N0E562	29.5528	29.6049	29.5121	29.5147	29.7765	29.6214	29.7396	29.6256		323.31	5651200000	147		tr|N0E562|N0E562_9MICO Peptide methionine sulfoxide reductase msrB OS=Tetrasphaera elongata Lp2 GN=msrB PE=4 SV=1
	1.30191	-0.144667	N0DXW4	33.7842	33.7009	33.6718	33.7482	33.7532	33.9805	33.8096	33.9404		323.31	98674000000	1121		tr|N0DXW4|N0DXW4_9MICO Catalase-peroxidase OS=Tetrasphaera elongata Lp2 GN=katG PE=3 SV=1
	0.417445	-0.144674	N0DZL6	26.6602	27.1804	27.1267	27.2863	27.3841	27.1982	27.1884	27.0617		59.781	1047400000	29		tr|N0DZL6|N0DZL6_9MICO Uncharacterized protein OS=Tetrasphaera elongata Lp2 GN=BN10_500024 PE=4 SV=1
	0.544405	-0.145046	N0DYN8	28.3522	27.9937	28.4296	28.3306	28.618	28.4633	28.3404	28.2645		152.66	2532100000	67		tr|N0DYN8|N0DYN8_9MICO Putative carbohydrate ABC transporter (ATP-binding protein) OS=Tetrasphaera elongata Lp2 GN=yufO PE=3 SV=1
	1.73637	-0.146387	N0DXF7	31.5721	31.4136	31.4893	31.5483	31.5781	31.6963	31.6995	31.6348		323.31	21741000000	405		tr|N0DXF7|N0DXF7_9MICO Cysteine desulfurase OS=Tetrasphaera elongata Lp2 GN=sufS PE=4 SV=1
	0.395309	-0.147805	N0E0Q0	25.676	25.4836	25.8182	25.9873	25.7419	26.1714	25.6272	26.0159		28.361	425460000	22		tr|N0E0Q0|N0E0Q0_9MICO Putative ATP/GTP-binding protein OS=Tetrasphaera elongata Lp2 GN=BN10_1540001 PE=4 SV=1
	0.445699	-0.148867	N0E0Z8	28.7812	28.6689	28.9275	28.6861	28.5254	29.1682	29.0111	28.9545		292.25	3296100000	119		tr|N0E0Z8|N0E0Z8_9MICO 1-deoxy-D-xylulose 5-phosphate reductoisomerase OS=Tetrasphaera elongata Lp2 GN=dxr PE=3 SV=1
	0.704687	-0.150043	N0E4X3	26.0744	26.1691	26.2878	26.1408	26.5107	26.2636	26.415	26.083		66.641	521020000	44		tr|N0E4X3|N0E4X3_9MICO Putative secreted protein OS=Tetrasphaera elongata Lp2 GN=BN10_520040 PE=4 SV=1
	0.776774	-0.150532	N0E1L8	27.5932	27.4628	27.6083	27.5195	27.8897	27.4572	27.7396	27.6995		57.996	1401700000	38		tr|N0E1L8|N0E1L8_9MICO Uncharacterized protein OS=Tetrasphaera elongata Lp2 GN=BN10_1180004 PE=4 SV=1
	0.942943	-0.150862	N0DZ29	29.5721	29.788	29.8099	29.6801	29.8763	30.028	29.7528	29.7964		323.31	6385100000	173		tr|N0DZ29|N0DZ29_9MICO Putative ferredoxin reductase OS=Tetrasphaera elongata Lp2 GN=BN10_300078 PE=4 SV=1
	0.356151	-0.151085	N0E591	25.4937	25.8402	25.6583	25.8079	25.6672	26.2536	25.5114	25.9722		72.872	353120000	15		tr|N0E591|N0E591_9MICO Uncharacterized protein OS=Tetrasphaera elongata Lp2 GN=BN10_560067 PE=4 SV=1
	0.441797	-0.151657	N0E5L9	27.7242	28.1609	28.2552	28.4109	28.3077	28.406	28.2283	28.2158		142.85	2056100000	76		tr|N0E5L9|N0E5L9_9MICO Putative 3-ketoacyl-CoA thiolase (Beta-ketothiolase) or Acetoacetyl-CoA thiolase OS=Tetrasphaera elongata Lp2 GN=BN10_590081 PE=3 SV=1
	0.753125	-0.152356	N0DXI8	29.4862	29.6034	29.4236	29.8481	29.7964	29.6543	29.7268	29.7932		274.31	5677800000	179		tr|N0DXI8|N0DXI8_9MICO Transcription termination factor Rho OS=Tetrasphaera elongata Lp2 GN=rho PE=3 SV=1
	0.89009	-0.153389	N0DZF2	27.5727	27.6542	27.5791	27.7348	27.9612	27.8184	27.5811	27.7936		76.574	1498900000	41		tr|N0DZF2|N0DZF2_9MICO Ribosome maturation factor RimP OS=Tetrasphaera elongata Lp2 GN=rimP PE=3 SV=1
	0.282783	-0.154576	N0E296	27.1057	27.4381	26.8589	27.2592	26.8488	27.1718	27.5968	27.6627		93.237	1149200000	33		tr|N0E296|N0E296_9MICO Uncharacterized protein OS=Tetrasphaera elongata Lp2 GN=BN10_780005 PE=4 SV=1
	1.15189	-0.155007	N0E5F7	31.5475	31.8145	31.6077	31.7433	31.7786	31.9269	31.7792	31.8483		323.31	25100000000	719		tr|N0E5F7|N0E5F7_9MICO Glutamate synthase (Large subunit) OS=Tetrasphaera elongata Lp2 GN=gltA PE=4 SV=1
	0.882566	-0.155098	N0E508	27.8392	28.0442	27.8827	27.8893	28.0412	28.2228	27.8681	28.1436		131.73	1858400000	72		tr|N0E508|N0E508_9MICO Malto-oligosyltrehalose trehalohydrolase OS=Tetrasphaera elongata Lp2 GN=treZ PE=3 SV=1
	1.11705	-0.155145	N0DZF3	28.01	28.1321	28.1157	28.2119	28.2584	28.2275	28.1634	28.441		78.932	2230800000	52		tr|N0DZF3|N0DZF3_9MICO Uncharacterized protein OS=Tetrasphaera elongata Lp2 GN=BN10_1170002 PE=4 SV=1
	0.216622	-0.155616	N0DZL2	26.8963	25.8836	26.8602	26.4009	26.5473	26.6141	26.3759	27.1261		35.958	735850000	24		tr|N0DZL2|N0DZL2_9MICO Protein meaA OS=Tetrasphaera elongata Lp2 GN=meaA PE=4 SV=1
	0.494524	-0.155622	N0E1P4	29.1826	29.126	29.1212	29.1436	29.0299	29.6378	29.0973	29.4308		323.31	4298300000	147		tr|N0E1P4|N0E1P4_9MICO Uncharacterized protein OS=Tetrasphaera elongata Lp2 GN=BN10_690022 PE=4 SV=1
	1.37503	-0.156091	N0E4E6	28.5411	28.4982	28.4993	28.5193	28.5695	28.6078	28.6649	28.8401		173.34	2776100000	96		tr|N0E4E6|N0E4E6_9MICO Uncharacterized protein OS=Tetrasphaera elongata Lp2 GN=BN10_650008 PE=4 SV=1
	0.284881	-0.156946	N0E0T5	25.7037	25.9321	25.9899	25.8973	26.6163	25.5424	26.0099	25.9823		23.523	483700000	19		tr|N0E0T5|N0E0T5_9MICO N-acetyl-gamma-glutamyl-phosphate reductase OS=Tetrasphaera elongata Lp2 GN=argC PE=3 SV=1
	0.392705	-0.158226	N0E012	27.7639	27.9221	27.9462	27.7492	28.3398	27.5552	27.9548	28.1645		97.919	1684700000	65		tr|N0E012|N0E012_9MICO Oligopeptide/dipeptide ABC transporter,peptide-binding protein OS=Tetrasphaera elongata Lp2 GN=BN10_130024 PE=4 SV=1
	1.57482	-0.158361	N0E2S1	29.3723	29.4515	29.2673	29.4687	29.5851	29.6049	29.5243	29.479		283.04	4884800000	183		tr|N0E2S1|N0E2S1_9MICO Fused putative transporter subunits of ABC superfamily: ATP-binding components OS=Tetrasphaera elongata Lp2 GN=yjjK PE=3 SV=1
	1.09062	-0.159735	N0E2I1	27.7046	27.8583	27.8401	27.9027	27.9163	27.8734	28.1602	27.9946		173.96	1799200000	77		tr|N0E2I1|N0E2I1_9MICO M20/M25/M40 family peptidase OS=Tetrasphaera elongata Lp2 GN=BN10_470026 PE=4 SV=1
	1.38521	-0.15997	N0DZR1	29.8916	29.8816	30.0166	29.8776	29.9839	30.2257	30.0513	30.0465		323.31	7123800000	211		tr|N0DZR1|N0DZR1_9MICO Glutamate dehydrogenase OS=Tetrasphaera elongata Lp2 GN=gdhA PE=3 SV=1
	1.32329	-0.160043	N0E4H7	26.4163	26.453	26.6395	26.5953	26.7486	26.6259	26.7448	26.6249		93.903	675590000	34		tr|N0E4H7|N0E4H7_9MICO Putative Diacylglycerol O-acyltransferase OS=Tetrasphaera elongata Lp2 GN=BN10_650012 PE=4 SV=1
	0.885316	-0.161273	N0DZY0	26.6172	26.8764	27.0265	26.8387	26.936	26.9953	27.1038	26.9689		79.468	890200000	45		tr|N0DZY0|N0DZY0_9MICO Uncharacterized protein OS=Tetrasphaera elongata Lp2 GN=BN10_1270003 PE=4 SV=1
	0.917079	-0.161673	N0E144	27.4688	27.4286	27.3506	27.2362	27.3735	27.4828	27.5505	27.724		143.71	1314300000	46		tr|N0E144|N0E144_9MICO Uncharacterized protein OS=Tetrasphaera elongata Lp2 GN=BN10_610008 PE=4 SV=1
	0.792881	-0.162893	N0E2T3	27.4864	27.3127	27.5368	27.4402	27.8182	27.5784	27.6475	27.3835		126.88	1357400000	46		tr|N0E2T3|N0E2T3_9MICO S-adenosylmethionine-dependent methyltransferase OS=Tetrasphaera elongata Lp2 GN=BN10_140006 PE=4 SV=1
	0.814594	-0.165717	N0DZ33	27.1507	26.8109	27.2134	26.9035	27.2633	27.2046	27.123	27.1504		107.68	980180000	44		tr|N0DZ33|N0DZ33_9MICO Uncharacterized protein OS=Tetrasphaera elongata Lp2 GN=BN10_300088 PE=4 SV=1
	1.52698	-0.166612	N0E4Y7	30.5366	30.4613	30.5783	30.51	30.546	30.687	30.7168	30.8029		323.31	11224000000	260		tr|N0E4Y7|N0E4Y7_9MICO Adenylate kinase OS=Tetrasphaera elongata Lp2 GN=adk PE=3 SV=1
	0.906173	-0.168377	N0E3I7	29.5843	29.4662	29.2859	29.397	29.6397	29.781	29.4584	29.5278		94.148	5190900000	84		tr|N0E3I7|N0E3I7_9MICO Ribosome-binding factor A OS=Tetrasphaera elongata Lp2 GN=rbfA PE=3 SV=1
	0.230624	-0.168465	N0DYD7	24.5371	24.8925	24.5026	24.3578	24.2911	25.4696	24.3633	24.84		23.724	196070000	14		tr|N0DYD7|N0DYD7_9MICO Uncharacterized protein OS=Tetrasphaera elongata Lp2 GN=BN10_1670003 PE=4 SV=1
	0.666734	-0.16848	N0E5U5	31.1788	30.8019	30.994	30.857	31.0816	31.365	30.9422	31.1169		250.12	14747000000	120		tr|N0E5U5|N0E5U5_9MICO DNA-directed RNA polymerase subunit omega OS=Tetrasphaera elongata Lp2 GN=rpoZ PE=3 SV=1
	0.651785	-0.169886	N0E5P6	26.4338	26.6843	26.8856	26.3438	26.8138	26.7714	26.712	26.7299		49.655	668440000	41		tr|N0E5P6|N0E5P6_9MICO Putative enzyme OS=Tetrasphaera elongata Lp2 GN=BN10_610025 PE=3 SV=1
	1.0331	-0.171038	N0E3S3	29.2463	29.0422	29.0719	29.0567	29.0917	29.4037	29.2362	29.3696		171.05	4116500000	86		tr|N0E3S3|N0E3S3_9MICO L-cysteine:1D-myo-inositol 2-amino-2-deoxy-alpha-D-glucopyranoside ligase OS=Tetrasphaera elongata Lp2 GN=mshC PE=3 SV=1
	1.40113	-0.171069	N0DZK6	26.1131	26.059	26.0388	26.0178	26.2667	26.382	26.1683	26.0959		46.241	500540000	24		tr|N0DZK6|N0DZK6_9MICO Putative magnesium or manganese-dependent protein phosphatase OS=Tetrasphaera elongata Lp2 GN=BN10_1200004 PE=4 SV=1
	0.70516	-0.171179	N0DZ70	27.4685	27.6685	27.5188	27.5409	27.4386	27.9446	27.6652	27.833		126.51	1432400000	42		tr|N0DZ70|N0DZ70_9MICO Anthranilate phosphoribosyltransferase OS=Tetrasphaera elongata Lp2 GN=trpD PE=3 SV=1
	1.16516	-0.172066	N0E0X8	28.7416	28.8588	28.7989	28.8254	29.0574	29.1415	28.8216	28.8924		128.91	3318300000	103		tr|N0E0X8|N0E0X8_9MICO Probable transcriptional regulatory protein yebC OS=Tetrasphaera elongata Lp2 GN=yebC PE=3 SV=1
	1.47632	-0.172233	N0E1I6	31.3821	31.498	31.6201	31.5806	31.7528	31.7404	31.6707	31.6057		323.31	22051000000	631		tr|N0E1I6|N0E1I6_9MICO Proline--tRNA ligase OS=Tetrasphaera elongata Lp2 GN=proS PE=3 SV=1
	0.428935	-0.173107	N0DXT6	27.1447	27.5023	26.9044	27.4079	27.6869	27.1662	27.2722	27.5263		102.89	1216300000	55		tr|N0DXT6|N0DXT6_9MICO Putative ABC transporter solute-binding protein OS=Tetrasphaera elongata Lp2 GN=BN10_130022 PE=4 SV=1
	0.424943	-0.174529	N0DYL2	26.8977	26.7617	27.195	27.4795	27.4529	27.0494	27.1912	27.3384		79.918	1141100000	36		tr|N0DYL2|N0DYL2_9MICO Oligopeptide ABC transporter (ATP-binding protein) OS=Tetrasphaera elongata Lp2 GN=appF PE=3 SV=1
	0.98749	-0.174656	N0E213	32.9062	32.798	32.861	32.9012	32.8829	33.2785	32.9423	33.0614		323.31	56671000000	1078		tr|N0E213|N0E213_9MICO Polyribonucleotide nucleotidyltransferase OS=Tetrasphaera elongata Lp2 GN=pnpA PE=3 SV=1
	0.361228	-0.174821	N0E2V3	26.4969	26.8274	26.0713	26.2907	26.6642	26.459	26.3238	26.9385		37.324	643820000	19		tr|N0E2V3|N0E2V3_9MICO Uncharacterized protein OS=Tetrasphaera elongata Lp2 GN=BN10_890002 PE=4 SV=1
	0.658629	-0.176795	N0DYQ6	31.5907	31.6033	31.3534	31.5467	31.3584	31.7692	31.8491	31.8246		323.31	22377000000	462		tr|N0DYQ6|N0DYQ6_9MICO Putative Butyryl-CoA dehydrogenase OS=Tetrasphaera elongata Lp2 GN=BN10_30013 PE=3 SV=1
	1.54618	-0.176899	N0E327	26.5235	26.748	26.7652	26.628	26.8833	26.8356	26.7764	26.877		131.48	791140000	37		tr|N0E327|N0E327_9MICO Tryptophan synthase alpha chain OS=Tetrasphaera elongata Lp2 GN=trpA PE=3 SV=1
	0.776168	-0.177232	N0DZ35	27.667	27.9487	27.7824	27.9603	27.8585	28.2164	27.8787	28.1138		176.96	1709800000	72		tr|N0DZ35|N0DZ35_9MICO Protein mrp homolog OS=Tetrasphaera elongata Lp2 GN=mrp PE=4 SV=1
	1.01678	-0.177891	N0DY59	31.3525	30.9686	31.2343	31.0747	31.3374	31.2486	31.3695	31.3862		323.31	17507000000	223		tr|N0DY59|N0DY59_9MICO Uncharacterized protein OS=Tetrasphaera elongata Lp2 GN=BN10_140025 PE=4 SV=1
	1.20695	-0.178021	N0DXN2	30.0088	30.0076	29.945	30.1153	30.3716	30.2112	30.1712	30.0349		221.37	7706200000	166		tr|N0DXN2|N0DXN2_9MICO Uncharacterized protein OS=Tetrasphaera elongata Lp2 GN=BN10_1070017 PE=3 SV=1
	0.475496	-0.178738	N0E3X7	26.9165	26.512	26.9493	26.3703	26.737	27.1203	26.8609	26.7448		116.57	769050000	28		tr|N0E3X7|N0E3X7_9MICO Uncharacterized protein OS=Tetrasphaera elongata Lp2 GN=BN10_580025 PE=4 SV=1
	0.807509	-0.179632	N0E137	27.798	27.689	27.8176	27.8628	28.2316	28.0417	27.7639	27.8488		109.54	1643400000	64		tr|N0E137|N0E137_9MICO 3-isopropylmalate dehydrogenase OS=Tetrasphaera elongata Lp2 GN=leuB PE=3 SV=1
	0.602783	-0.180815	N0DZ90	26.9226	26.7189	26.4099	26.5146	26.7157	26.7869	26.7145	27.0722		79.154	809270000	34		tr|N0DZ90|N0DZ90_9MICO Ribonuclease 3 OS=Tetrasphaera elongata Lp2 GN=rnc PE=3 SV=1
	0.56665	-0.18082	N0E593	27.5557	27.6293	27.1768	27.7783	27.8428	27.8542	27.5876	27.5787		128.53	1482200000	54		tr|N0E593|N0E593_9MICO Putative ABC transporter OS=Tetrasphaera elongata Lp2 GN=BN10_820011 PE=4 SV=1
	1.67749	-0.18186	N0E0H4	30.4056	30.4164	30.4801	30.4609	30.4601	30.7119	30.6727	30.6457		323.31	10697000000	311		tr|N0E0H4|N0E0H4_9MICO Putative Maltose alpha-D-glucosyltransferase OS=Tetrasphaera elongata Lp2 GN=BN10_570004 PE=4 SV=1
	0.55199	-0.181894	N0E4Y9	30.2215	30.2519	30.0056	30.0267	30.1935	30.7218	30.205	30.1128		155.41	7271100000	78		tr|N0E4Y9|N0E4Y9_9MICO Uncharacterized protein OS=Tetrasphaera elongata Lp2 GN=BN10_760008 PE=4 SV=1
	0.875053	-0.184477	N0DZ52	28.956	29.3422	29.1391	29.2831	29.4818	29.4069	29.3813	29.1885		219.67	4426500000	127		tr|N0DZ52|N0DZ52_9MICO D-alanine--D-alanine ligase OS=Tetrasphaera elongata Lp2 GN=ddl PE=3 SV=1
	0.896594	-0.184836	N0DYX1	28.0734	28.2404	27.9276	28.1542	28.3484	28.4805	28.1687	28.1373		36.804	1932600000	23		tr|N0DYX1|N0DYX1_9MICO Type I restriction modification enzyme protein S OS=Tetrasphaera elongata Lp2 GN=hsdS PE=4 SV=1
	0.883496	-0.185534	N0E662	33.1359	33.245	33.0284	33.2595	33.395	33.5897	33.1727	33.2538		323.31	67848000000	564		tr|N0E662|N0E662_9MICO 30S ribosomal protein S5 OS=Tetrasphaera elongata Lp2 GN=BN10_760007 PE=4 SV=1
	0.701602	-0.186282	N0E060	27.3382	27.3238	27.5987	27.441	27.9463	27.5386	27.4808	27.4812		95.96	1298900000	65		tr|N0E060|N0E060_9MICO Glutamate-1-semialdehyde 2,1-aminomutase (GSA) (Glutamate-1-semialdehyde aminotransferase)(GSA-AT) OS=Tetrasphaera elongata Lp2 GN=hemL PE=3 SV=1
	0.705414	-0.187446	N0DZ42	28.9247	29.2511	29.249	29.4951	29.4052	29.2692	29.5201	29.4753		310.35	4570000000	129		tr|N0DZ42|N0DZ42_9MICO L-carnitine dehydratase/bile acid-inducible protein F OS=Tetrasphaera elongata Lp2 GN=BN10_430004 PE=4 SV=1
	1.46399	-0.189593	N0DZW2	29.0578	29.2068	28.9948	29.2135	29.3278	29.3698	29.1813	29.3523		217.61	4038300000	127		tr|N0DZW2|N0DZW2_9MICO Uncharacterized protein OS=Tetrasphaera elongata Lp2 GN=BN10_130015 PE=3 SV=1
	1.65137	-0.192393	N0E432	32.0579	32.0802	31.9847	32.0037	32.1204	32.1265	32.3474	32.3018		323.31	31196000000	494		tr|N0E432|N0E432_9MICO Putative Ornithine aminotransferase (RocD) OS=Tetrasphaera elongata Lp2 GN=BN10_300020 PE=3 SV=1
	1.57877	-0.193294	N0E4A6	29.3874	29.5782	29.322	29.4755	29.5961	29.7291	29.5656	29.6454		323.31	5263000000	143		tr|N0E4A6|N0E4A6_9MICO Adenosine kinase OS=Tetrasphaera elongata Lp2 GN=adoK PE=4 SV=1
	0.970163	-0.193522	N0E546	26.8507	26.4912	26.6099	26.5108	26.9259	26.6518	26.7827	26.8762		90.031	730770000	43		tr|N0E546|N0E546_9MICO Uncharacterized protein OS=Tetrasphaera elongata Lp2 GN=BN10_800014 PE=4 SV=1
	0.864396	-0.193583	N0DY62	28.5259	28.962	28.7355	28.8749	28.899	29.1438	28.8794	28.9505		93.616	3466800000	90		tr|N0DY62|N0DY62_9MICO Uncharacterized protein OS=Tetrasphaera elongata Lp2 GN=BN10_140035 PE=4 SV=1
	0.641068	-0.194132	N0E353	25.2271	25.484	25.613	25.3065	25.6452	25.4542	25.9104	25.3973		30.988	340650000	35		tr|N0E353|N0E353_9MICO Tyrosine protein kinase:Serine/threonine protein kinase:PASTA OS=Tetrasphaera elongata Lp2 GN=BN10_150002 PE=4 SV=1
	1.15828	-0.194913	N0E3A7	27.584	27.9055	27.9068	27.8693	28.0308	28.0596	27.8889	28.0661		152.49	1779200000	65		tr|N0E3A7|N0E3A7_9MICO Uncharacterized protein OS=Tetrasphaera elongata Lp2 GN=BN10_920002 PE=4 SV=1
	0.428918	-0.195253	N0E3Y5	25.8297	25.4779	25.9841	25.2399	25.8547	26.0378	25.5105	25.9096		22.916	399790000	22		tr|N0E3Y5|N0E3Y5_9MICO Uncharacterized protein OS=Tetrasphaera elongata Lp2 GN=BN10_590043 PE=4 SV=1
	0.610266	-0.195525	N0E4I4	27.3457	27.2468	27.2159	27.3977	27.438	27.135	27.5813	27.8339		139.43	1218200000	50		tr|N0E4I4|N0E4I4_9MICO Dipeptidase 1 OS=Tetrasphaera elongata Lp2 GN=Dpep PE=4 SV=1
	0.544481	-0.196717	N0E2C9	24.7319	24.7843	24.9492	24.3796	25.1847	24.6672	24.767	25.013		38.376	203660000	15		tr|N0E2C9|N0E2C9_9MICO Putative two-component system response regulator OS=Tetrasphaera elongata Lp2 GN=BN10_460037 PE=4 SV=1
	0.356527	-0.198203	N0DYQ4	24.6285	24.7738	25.2407	24.9265	25.0875	25.4718	24.5363	25.2666		20.103	250750000	10		tr|N0DYQ4|N0DYQ4_9MICO 1-acylglycerol-3-phosphate O-acyltransferase OS=Tetrasphaera elongata Lp2 GN=BN10_1000007 PE=4 SV=1
	0.428397	-0.198577	N0DZI2	25.7296	25.9484	25.4091	26.2391	26.1601	26.263	25.7985	25.8989		21.612	425500000	15		tr|N0DZI2|N0DZI2_9MICO Cytochrome bd ubiquinol oxidase (Subunit I) OS=Tetrasphaera elongata Lp2 GN=cydA PE=4 SV=1
	0.913515	-0.19873	N0DXR5	27.1376	27.1301	27.0282	27.442	27.3372	27.5767	27.3151	27.3038		114.5	1098700000	50		tr|N0DXR5|N0DXR5_9MICO Putative mutator mutT1 protein OS=Tetrasphaera elongata Lp2 GN=mutT PE=3 SV=1
	1.40961	-0.198732	N0E3U6	27.3292	27.4375	27.356	27.2147	27.6542	27.6004	27.3842	27.4934		122.19	1209000000	75		tr|N0E3U6|N0E3U6_9MICO Putative chromosome condensation protein OS=Tetrasphaera elongata Lp2 GN=BN10_570017 PE=3 SV=1
	1.21585	-0.200514	N0E2S3	31.4829	31.5912	31.636	31.5981	32.0129	31.6654	31.6812	31.7508		220.45	23157000000	329		tr|N0E2S3|N0E2S3_9MICO Thioredoxin OS=Tetrasphaera elongata Lp2 GN=trxA PE=3 SV=1
	0.787407	-0.20098	N0DZ24	29.8629	29.4215	29.4549	29.4252	29.9394	29.6995	29.6482	29.6813		136.15	5661800000	77		tr|N0DZ24|N0DZ24_9MICO Uncharacterized protein OS=Tetrasphaera elongata Lp2 GN=BN10_40009 PE=4 SV=1
	0.179157	-0.201099	N0DZR2	23.9865	25.1042	24.3087	24.3003	24.958	23.6276	24.5814	25.3371		56.983	133500000	13		tr|N0DZR2|N0DZR2_9MICO Uncharacterized protein OS=Tetrasphaera elongata Lp2 GN=BN10_50009 PE=4 SV=1
	0.227713	-0.201241	N0E0I2	24.361	23.1762	24.6843	24.2197	24.6715	24.1955	24.0057	24.3736		13.198	176450000	7		tr|N0E0I2|N0E0I2_9MICO Putative ABC transporter ATP-binding protein OS=Tetrasphaera elongata Lp2 GN=BN10_1390017 PE=4 SV=1
	0.772192	-0.202516	N0E4J0	25.5031	26.0077	25.6776	25.5881	25.9582	25.9524	25.9816	25.6944		17.32	465880000	18		tr|N0E4J0|N0E4J0_9MICO Nod factor export ATP-binding protein I OS=Tetrasphaera elongata Lp2 GN=nodI PE=3 SV=1
	1.37686	-0.202598	N0E677	31.1809	31.0308	31.0748	31.1288	31.2471	31.5177	31.2605	31.2005		323.31	16137000000	373		tr|N0E677|N0E677_9MICO Inosine-5-monophosphate dehydrogenase OS=Tetrasphaera elongata Lp2 GN=guaB PE=3 SV=1
	0.103375	-0.203512	N0E1V0	25.378	25.6499	25.8606	22.9722	24.4153	25.1659	25.4249	25.6687		36.203	332410000	16		tr|N0E1V0|N0E1V0_9MICO Uncharacterized protein OS=Tetrasphaera elongata Lp2 GN=BN10_720022 PE=4 SV=1
	0.498321	-0.204247	N0DZE7	27.4076	27.8109	27.1718	27.5627	27.5288	27.8341	27.4226	27.9843		105.05	1366700000	55		tr|N0DZE7|N0DZE7_9MICO Hydrolase OS=Tetrasphaera elongata Lp2 GN=BN10_1150004 PE=4 SV=1
	0.609274	-0.204356	N0E670	34.8742	35.0545	34.616	35.0593	35.2423	35.3292	35.0639	34.7861		323.31	227480000000	1376		tr|N0E670|N0E670_9MICO 50S ribosomal protein L2 OS=Tetrasphaera elongata Lp2 GN=rplB PE=3 SV=1
	1.25049	-0.204704	N0E337	30.7864	30.7791	30.755	30.7689	30.8009	31.1955	30.8853	31.0265		323.31	12964000000	388		tr|N0E337|N0E337_9MICO Putative peptidase OS=Tetrasphaera elongata Lp2 GN=BN10_1460012 PE=4 SV=1
	0.464278	-0.204755	N0E168	29.4607	29.2291	29.2879	29.2881	29.1999	30.0443	29.265	29.5757		252.08	4973200000	158		tr|N0E168|N0E168_9MICO Glutamate--tRNA ligase OS=Tetrasphaera elongata Lp2 GN=gltX PE=3 SV=1
	0.845484	-0.205055	N0E3K7	29.9347	29.9481	29.8558	29.9307	29.8797	30.4151	29.9824	30.2123		323.31	7482700000	258		tr|N0E3K7|N0E3K7_9MICO Ferrochelatase OS=Tetrasphaera elongata Lp2 GN=hemH PE=3 SV=1
	0.264926	-0.205543	N0E0F6	24.0446	24.0211	23.8231	23.2392	23.5689	24.5444	23.5282	24.3088		13.214	78485000	8		tr|N0E0F6|N0E0F6_9MICO Putative SAM-dependent methyltransferase OS=Tetrasphaera elongata Lp2 GN=BN10_1380011 PE=4 SV=1
	0.917496	-0.206912	N0E3M6	31.8877	32.0538	31.8753	32.0265	31.9908	32.4609	32.0468	32.1724		323.31	30642000000	694		tr|N0E3M6|N0E3M6_9MICO 1,4-alpha-glucan branching enzyme GlgB OS=Tetrasphaera elongata Lp2 GN=glgB PE=3 SV=1
	0.960146	-0.208038	N0E367	29.2268	29.3504	29.2849	29.4679	29.3931	29.8051	29.3904	29.5735		323.31	5008700000	168		tr|N0E367|N0E367_9MICO 3-oxoacyl-[acyl-carrier-protein] synthase 3 OS=Tetrasphaera elongata Lp2 GN=fabH PE=3 SV=1
	1.07537	-0.209036	N0E4W7	27.7842	27.7425	27.3674	27.6482	27.7764	27.944	27.798	27.8601		58.531	1427300000	64		tr|N0E4W7|N0E4W7_9MICO Uncharacterized protein OS=Tetrasphaera elongata Lp2 GN=BN10_730016 PE=4 SV=1
	0.320652	-0.209231	N0E0W9	25.0892	24.0171	24.7271	24.9153	24.9723	24.4777	24.9858	25.1499		23.063	192610000	7		tr|N0E0W9|N0E0W9_9MICO Uncharacterized protein OS=Tetrasphaera elongata Lp2 GN=BN10_1070009 PE=4 SV=1
	0.372268	-0.209701	N0DZS7	25.0059	25.5407	25.1968	25.6114	25.9075	25.1025	25.3263	25.8572		15.319	329510000	16		tr|N0DZS7|N0DZS7_9MICO Uncharacterized protein OS=Tetrasphaera elongata Lp2 GN=BN10_520044 PE=4 SV=1
	0.410352	-0.210136	N0DYU3	23.9171	24.2026	24.593	24.2098	24.5127	24.7885	24.5217	23.9403		19.409	140100000	8		tr|N0DYU3|N0DYU3_9MICO Glycosyl transferase family 2 OS=Tetrasphaera elongata Lp2 GN=BN10_1030009 PE=4 SV=1
	0.764198	-0.211065	N0DY88	26.8364	27.0415	27.2591	26.8364	27.237	27.3399	26.9376	27.3031		102.08	966950000	40		tr|N0DY88|N0DY88_9MICO Uncharacterized protein OS=Tetrasphaera elongata Lp2 GN=BN10_1470001 PE=4 SV=1
	1.62112	-0.211562	N0DZW4	33.5684	33.7048	33.6534	33.8135	33.7561	33.9383	33.9163	33.9755		323.31	98284000000	652		tr|N0DZW4|N0DZW4_9MICO Malate dehydrogenase OS=Tetrasphaera elongata Lp2 GN=mdh PE=3 SV=1
	0.791871	-0.211637	N0E2I0	25.8565	25.8441	26.1772	25.6414	26.2768	25.9431	26.0149	26.1309		41.431	466380000	24		tr|N0E2I0|N0E2I0_9MICO Uncharacterized protein OS=Tetrasphaera elongata Lp2 GN=BN10_780019 PE=4 SV=1
	1.05905	-0.213052	N0E2G9	33.7873	33.7314	34.1464	34.0009	34.0278	34.21	34.1035	34.177		323.31	117360000000	632		tr|N0E2G9|N0E2G9_9MICO 10 kDa chaperonin OS=Tetrasphaera elongata Lp2 GN=groS PE=3 SV=1
	1.30427	-0.213476	N0DYG1	31.2711	31.4601	31.3937	31.3725	31.533	31.7803	31.4117	31.6263		323.31	20124000000	291		tr|N0DYG1|N0DYG1_9MICO sn-glycerol-3-phosphate import ATP-binding protein UgpC OS=Tetrasphaera elongata Lp2 GN=ugpC PE=4 SV=1
	0.556373	-0.215118	N0E3H3	26.8621	26.9523	26.3793	26.9197	26.7457	26.9168	26.9919	27.3193		80.369	819440000	33		tr|N0E3H3|N0E3H3_9MICO Putative alkanal monooxygenase OS=Tetrasphaera elongata Lp2 GN=yvbT PE=4 SV=1
	1.16121	-0.218328	N0E2M5	26.457	26.433	26.4177	26.3668	26.7631	26.8391	26.4413	26.5044		75.648	678340000	41		tr|N0E2M5|N0E2M5_9MICO Putative chromosome-partitioning protein parB OS=Tetrasphaera elongata Lp2 GN=parB PE=4 SV=1
	0.609777	-0.220892	N0E0N8	25.0481	24.6132	24.6846	24.6858	25.3588	24.8432	24.7063	25.0071		22.319	169850000	10		tr|N0E0N8|N0E0N8_9MICO Protein export protein SecD OS=Tetrasphaera elongata Lp2 GN=BN10_590055 PE=4 SV=1
	0.656488	-0.221543	N0E6F0	29.8821	29.9781	29.3393	29.9979	30.1419	30.0074	29.9194	30.0149		173.65	6639000000	163		tr|N0E6F0|N0E6F0_9MICO Glutathione peroxidase OS=Tetrasphaera elongata Lp2 GN=bsaA PE=3 SV=1
	1.04051	-0.222292	N0E0G2	27.2767	26.8484	26.9467	26.7966	27.1289	27.182	27.2481	27.1987		142.46	961470000	55		tr|N0E0G2|N0E0G2_9MICO Putative mutase OS=Tetrasphaera elongata Lp2 GN=BN10_560075 PE=4 SV=1
	0.737608	-0.223262	N0E6E0	26.3384	26.3955	25.8828	26.1147	26.4911	26.1684	26.3718	26.5932		32.597	588790000	24		tr|N0E6E0|N0E6E0_9MICO Trans-aconitate 2-methyltransferase OS=Tetrasphaera elongata Lp2 GN=tam PE=4 SV=1
	0.518643	-0.226183	N0DZR0	27.5382	27.7054	27.1766	27.3954	27.3998	28.1125	27.4368	27.7713		73.388	1394200000	32		tr|N0DZR0|N0DZR0_9MICO DNA-binding response regulator mtrA OS=Tetrasphaera elongata Lp2 GN=mtrA PE=4 SV=1
	0.723398	-0.229027	N0E368	26.5652	27.0621	26.7609	26.8903	26.9339	27.3779	26.8694	27.0134		80.368	854040000	38		tr|N0E368|N0E368_9MICO Putative 5-methyladenine/5-methylcytosine-specific restriction endonuclease OS=Tetrasphaera elongata Lp2 GN=mrr PE=4 SV=1
	0.174481	-0.229484	N0E407	25.0414	23.774	22.9958	25.0068	24.1307	24.632	24.4294	24.5437		3.6395	133040000	6		tr|N0E407|N0E407_9MICO Uncharacterized protein OS=Tetrasphaera elongata Lp2 GN=BN10_290007 PE=4 SV=1
	0.274263	-0.232194	N0DZ72	25.5028	25.22	25.0628	26.2291	26.2151	25.9094	25.0959	25.7232		29.63	346140000	13		tr|N0DZ72|N0DZ72_9MICO Putative transcriptional regulator OS=Tetrasphaera elongata Lp2 GN=BN10_1090009 PE=4 SV=1
	0.844237	-0.233248	N0E5U2	30.8983	30.7726	30.9317	30.9501	31.3419	31.2806	31.1118	30.7513		323.31	14526000000	201		tr|N0E5U2|N0E5U2_9MICO Uncharacterized protein OS=Tetrasphaera elongata Lp2 GN=BN10_990026 PE=4 SV=1
	1.4457	-0.234571	N0E2F7	28.96	29.0686	28.9013	28.9294	29.0081	29.384	29.157	29.2485		251.03	3887500000	123		tr|N0E2F7|N0E2F7_9MICO Putative Zn-dependent hydrolase OS=Tetrasphaera elongata Lp2 GN=BN10_770003 PE=4 SV=1
	0.925406	-0.235168	N0E3R3	25.7703	25.4152	25.5565	25.486	25.7266	25.9902	25.529	25.9229		49.865	372050000	24		tr|N0E3R3|N0E3R3_9MICO Pup deamidase/depupylase OS=Tetrasphaera elongata Lp2 GN=dop PE=4 SV=1
	0.737933	-0.235189	N0E1J4	26.2516	26.2573	26.1359	26.1257	26.8003	26.2876	26.0972	26.5262		46.203	562340000	16		tr|N0E1J4|N0E1J4_9MICO Putative Hydrolase, isochorismatase OS=Tetrasphaera elongata Lp2 GN=BN10_650019 PE=4 SV=1
	1.15474	-0.235581	N0E3M9	26.367	26.4362	26.0694	26.4183	26.6494	26.4498	26.4464	26.6878		36.488	658820000	24		tr|N0E3M9|N0E3M9_9MICO Uncharacterized protein OS=Tetrasphaera elongata Lp2 GN=BN10_560003 PE=4 SV=1
	1.57081	-0.235602	N0E5D8	30.4049	30.5927	30.3643	30.5677	30.6647	30.7859	30.5852	30.8363		323.31	10943000000	314		tr|N0E5D8|N0E5D8_9MICO Glutamate synthase (Small subunit) OS=Tetrasphaera elongata Lp2 GN=gltB PE=4 SV=1
	1.07432	-0.235637	N0E2B0	33.7839	34.0371	33.589	33.967	34.0906	34.2284	33.9939	34.0067		323.31	105040000000	467		tr|N0E2B0|N0E2B0_9MICO 50S ribosomal protein L15 OS=Tetrasphaera elongata Lp2 GN=rplO PE=3 SV=1
	1.17471	-0.236558	N0E2H1	26.9101	27.1644	27.029	27.0951	27.4562	27.0284	27.3405	27.3197		75.795	1041000000	28		tr|N0E2H1|N0E2H1_9MICO Chorismate synthase OS=Tetrasphaera elongata Lp2 GN=BN10_470016 PE=4 SV=1
	1.17537	-0.238273	N0E2Y7	26.2149	26.2323	25.9607	26.0062	26.2617	26.3959	26.5389	26.1706		49.775	623800000	18		tr|N0E2Y7|N0E2Y7_9MICO Sulfurtransferase OS=Tetrasphaera elongata Lp2 GN=sseB PE=4 SV=1
	1.50274	-0.239746	N0DY31	31.3539	31.5418	31.2187	31.4444	31.5486	31.5698	31.7764	31.623		277.47	21890000000	190		tr|N0DY31|N0DY31_9MICO Arginase OS=Tetrasphaera elongata Lp2 GN=rocF PE=3 SV=1
	0.875161	-0.240803	N0E233	28.0581	27.8932	27.797	27.8053	27.7971	28.3878	28.1066	28.2253		196.68	1826400000	65		tr|N0E233|N0E233_9MICO Putative polyprenyl synthase / dimethylallyltranstransferase OS=Tetrasphaera elongata Lp2 GN=BN10_360043 PE=3 SV=1
	1.25725	-0.24089	N0E215	28.34	28.5877	28.5903	28.293	28.5745	28.8515	28.6094	28.7392		145.9	2543900000	69		tr|N0E215|N0E215_9MICO Uncharacterized protein OS=Tetrasphaera elongata Lp2 GN=BN10_1260018 PE=4 SV=1
	0.933078	-0.242428	N0DXC3	30.5238	30.7497	30.5312	30.5336	30.6462	30.6018	30.9674	31.0927		323.31	11845000000	230		tr|N0DXC3|N0DXC3_9MICO Uncharacterized protein OS=Tetrasphaera elongata Lp2 GN=BN10_10010 PE=3 SV=1
	0.406525	-0.244226	N0E4H5	23.4223	23.3818	23.4948	24.2626	23.7983	23.9942	24.2601	23.4858		5.9249	75159000	7		tr|N0E4H5|N0E4H5_9MICO NADH-quinone oxidoreductase subunit B OS=Tetrasphaera elongata Lp2 GN=nuoB PE=3 SV=1
	0.899486	-0.245039	N0DZH6	29.5282	29.4734	29.5696	29.5057	29.833	30.0952	29.6856	29.4433		201.62	5911400000	138		tr|N0DZH6|N0DZH6_9MICO Putative phenylalanine aminotransferase OS=Tetrasphaera elongata Lp2 GN=pat PE=3 SV=1
	0.318714	-0.245831	N0E0K7	24.0608	23.3442	24.6352	24.2836	24.2668	24.8461	24.1653	24.0288		17.089	125550000	13		tr|N0E0K7|N0E0K7_9MICO Uncharacterized protein OS=Tetrasphaera elongata Lp2 GN=BN10_1000005 PE=4 SV=1
	0.819111	-0.246936	N0E1A7	27.4191	27.6153	27.2639	27.2414	27.9978	27.4908	27.4825	27.5563		88.196	1369700000	47		tr|N0E1A7|N0E1A7_9MICO Uncharacterized protein OS=Tetrasphaera elongata Lp2 GN=BN10_1100008 PE=4 SV=1
	1.09338	-0.247446	N0E333	27.0565	27.1425	26.994	26.8911	27.2593	27.5456	27.0334	27.2356		122.76	968070000	45		tr|N0E333|N0E333_9MICO Uncharacterized protein OS=Tetrasphaera elongata Lp2 GN=BN10_920023 PE=4 SV=1
	0.0806242	-0.247471	N0E082	25.3853	24.9498	25.1958	21.5285	25.4228	22.6772	25.046	24.9033		23.626	224520000	13		tr|N0E082|N0E082_9MICO UPF0271 protein ycsF OS=Tetrasphaera elongata Lp2 GN=ycsF PE=3 SV=1
	0.835082	-0.247526	N0E1X6	25.3843	25.8378	25.5712	25.9595	25.9342	25.8095	26.1372	25.8619		41.423	395120000	13		tr|N0E1X6|N0E1X6_9MICO Uncharacterized protein OS=Tetrasphaera elongata Lp2 GN=BN10_300102 PE=4 SV=1
	0.516829	-0.247834	N0DXF2	25.3091	25.0672	25.1935	25.2486	25.9926	25.0385	25.5906	25.1879		19.159	292950000	11		tr|N0DXF2|N0DXF2_9MICO Putative magnesium (Mg2+) transporter OS=Tetrasphaera elongata Lp2 GN=BN10_1070038 PE=4 SV=1
	1.7115	-0.249942	N0E5H7	32.7023	32.9186	32.5788	32.8084	32.9845	33.0931	32.9575	32.9728		323.31	51171000000	653		tr|N0E5H7|N0E5H7_9MICO Glycine--tRNA ligase OS=Tetrasphaera elongata Lp2 GN=glyQS PE=3 SV=1
	1.03742	-0.250011	N0E2E8	28.0457	28.4131	27.9765	28.4133	28.482	28.5607	28.3513	28.4547		270.28	2378400000	83		tr|N0E2E8|N0E2E8_9MICO Glycerol-3-phosphate dehydrogenase [NAD(P)+] OS=Tetrasphaera elongata Lp2 GN=gpsA PE=3 SV=1
	0.709238	-0.250971	N0DY55	29.0592	29.2994	29.2373	29.1671	29.0301	29.7915	29.3491	29.5961		235.22	4492100000	97		tr|N0DY55|N0DY55_9MICO 6-phosphogluconolactonase OS=Tetrasphaera elongata Lp2 GN=BN10_1310002 PE=4 SV=1
	1.17104	-0.251528	N0E5G9	29.7951	30.0041	29.938	29.9527	30.1966	30.4514	30.0807	29.9673		265.58	7315700000	226		tr|N0E5G9|N0E5G9_9MICO Putative Glutamate-binding protein (GluB) OS=Tetrasphaera elongata Lp2 GN=BN10_900017 PE=3 SV=1
	1.66691	-0.253544	N0E1B2	28.8094	28.8803	28.7796	28.9121	29.1327	28.9077	29.0785	29.2767		192.76	3635500000	88		tr|N0E1B2|N0E1B2_9MICO F420-dependent glucose-6-phosphate dehydrogenase OS=Tetrasphaera elongata Lp2 GN=fgd PE=3 SV=1
	0.435439	-0.254357	N0E0X7	24.6957	24.9038	24.873	23.9447	24.6713	24.8206	24.6992	25.2437		21.706	197730000	11		tr|N0E0X7|N0E0X7_9MICO Putative short chain dehydrogenase OS=Tetrasphaera elongata Lp2 GN=BN10_1590002 PE=4 SV=1
	0.792427	-0.254443	N0E5C2	26.4855	26.6016	25.9945	26.3434	26.7339	26.541	26.3902	26.7776		73.331	596980000	27		tr|N0E5C2|N0E5C2_9MICO 4,5-DOPA dioxygenase extradiol-like protein OS=Tetrasphaera elongata Lp2 GN=BN10_580004 PE=4 SV=1
	1.61835	-0.254832	N0E0N2	28.7546	28.8994	28.6843	28.8163	29.25	28.9899	28.92	29.0141		143.79	3417400000	105		tr|N0E0N2|N0E0N2_9MICO Uncharacterized protein OS=Tetrasphaera elongata Lp2 GN=BN10_1490003 PE=4 SV=1
	0.53523	-0.257025	N0E438	26.6659	25.9442	25.9314	26.042	26.4084	26.7223	26.0528	26.4279		94.805	531250000	27		tr|N0E438|N0E438_9MICO Uncharacterized protein OS=Tetrasphaera elongata Lp2 GN=BN10_300030 PE=4 SV=1
	0.190544	-0.257385	N0E3I9	26.552	24.331	26.3406	26.0628	26.0919	25.7389	26.4942	25.9909		31.207	510210000	18		tr|N0E3I9|N0E3I9_9MICO Uncharacterized protein OS=Tetrasphaera elongata Lp2 GN=BN10_560049 PE=4 SV=1
	1.57179	-0.257897	N0E672	28.2731	28.3916	28.0487	28.4011	28.6332	28.499	28.4876	28.5265		182.13	2337400000	113		tr|N0E672|N0E672_9MICO Putative NADH dehydrogenase NDH OS=Tetrasphaera elongata Lp2 GN=BN10_760032 PE=4 SV=1
	1.72043	-0.258053	N0DXN3	27.3541	27.5057	27.548	27.3991	27.7412	27.7644	27.5138	27.8198		166.21	1395800000	47		tr|N0DXN3|N0DXN3_9MICO Putative Proline dehydrogenase OS=Tetrasphaera elongata Lp2 GN=BN10_1210009 PE=4 SV=1
	0.686518	-0.258821	N0DXJ4	26.0767	26.2342	26.6459	26.5479	26.9077	26.3844	26.7821	26.466		60.872	695440000	34		tr|N0DXJ4|N0DXJ4_9MICO Phenazine biosynthesis PhzC/PhzF protein OS=Tetrasphaera elongata Lp2 GN=BN10_1150011 PE=4 SV=1
	1.10824	-0.261048	N0E6F3	26.926	26.6732	26.8527	27.0208	26.841	27.2822	27.1764	27.2173		80.039	853350000	26		tr|N0E6F3|N0E6F3_9MICO Uncharacterized protein OS=Tetrasphaera elongata Lp2 GN=BN10_930018 PE=4 SV=1
	0.653823	-0.262003	N0E5F2	25.8916	26.1186	25.573	25.5686	25.6889	26.3111	25.9867	26.2132		53.162	405590000	35		tr|N0E5F2|N0E5F2_9MICO Uncharacterized protein OS=Tetrasphaera elongata Lp2 GN=BN10_860007 PE=4 SV=1
	0.149392	-0.263818	N0E561	24.6754	25.0631	22.353	25.0876	24.3776	24.2092	24.9207	24.7269		21.107	176490000	9		tr|N0E561|N0E561_9MICO 23S rRNA (Uracil-5-)-methyltransferase rumB OS=Tetrasphaera elongata Lp2 GN=rumB PE=4 SV=1
	0.806006	-0.267365	N0E1Z1	25.761	26.0799	25.5889	25.9836	25.8896	26.4161	25.9521	26.225		65.708	470690000	16		tr|N0E1Z1|N0E1Z1_9MICO Putative enoyl-CoA hydratase echA8 OS=Tetrasphaera elongata Lp2 GN=BN10_1250012 PE=4 SV=1
	0.301823	-0.269064	N0E3Z6	25.9345	26.1702	24.4937	25.6541	25.7838	25.7377	25.9038	25.9035		27.325	411320000	16		tr|N0E3Z6|N0E3Z6_9MICO Histidine kinase OS=Tetrasphaera elongata Lp2 GN=BN10_590017 PE=4 SV=1
	1.52005	-0.269113	N0E2T4	31.1334	31.321	31.048	31.4192	31.5741	31.5681	31.3967	31.4592		323.31	17950000000	317		tr|N0E2T4|N0E2T4_9MICO Phosphoserine transaminase OS=Tetrasphaera elongata Lp2 GN=serC PE=4 SV=1
	1.0416	-0.269327	N0E1U9	29.4247	29.1176	29.443	29.332	29.4443	29.9002	29.6311	29.419		211.31	5078900000	126		tr|N0E1U9|N0E1U9_9MICO O-acetylhomoserine (Thiol)-lyase OS=Tetrasphaera elongata Lp2 GN=cysD PE=3 SV=1
	0.678411	-0.278371	N0E2T7	28.1007	28.832	28.3635	28.7675	28.9246	28.5168	28.8065	28.9293		124.09	2883100000	83		tr|N0E2T7|N0E2T7_9MICO Putative membrane protein OS=Tetrasphaera elongata Lp2 GN=BN10_860015 PE=4 SV=1
	0.932712	-0.280864	N0DXX4	28.9866	29.3799	29.5054	29.4089	29.3977	29.8848	29.5686	29.5531		219.91	4880100000	127		tr|N0DXX4|N0DXX4_9MICO Uncharacterized protein OS=Tetrasphaera elongata Lp2 GN=BN10_120039 PE=4 SV=1
	0.342786	-0.283164	N0E5N8	25.9929	25.6946	24.6546	25.7445	25.8702	25.5787	25.4485	26.3219		31.917	344600000	15		tr|N0E5N8|N0E5N8_9MICO Putative 1-acylglycerol-3-phosphate O-acyltransferase OS=Tetrasphaera elongata Lp2 GN=BN10_940004 PE=4 SV=1
	1.3345	-0.285366	N0DZA4	26.7158	26.7819	26.476	26.6415	27.063	26.6732	27.072	26.9485		59.289	803150000	49		tr|N0DZA4|N0DZA4_9MICO N-methylhydantoinase (ATP-hydrolyzing) B 2 OS=Tetrasphaera elongata Lp2 GN=BN10_430003 PE=4 SV=1
	0.438803	-0.285503	N0E3F8	24.5454	24.6836	25.3217	24.6234	25.2189	24.6527	24.7803	25.6643		28.356	250780000	18		tr|N0E3F8|N0E3F8_9MICO Coenzyme A biosynthesis bifunctional protein CoaBC OS=Tetrasphaera elongata Lp2 GN=BN10_980003 PE=4 SV=1
	1.42432	-0.288137	N0E515	28.449	28.4554	28.584	28.6653	28.9029	29.0596	28.6733	28.6704		71.668	2896700000	70		tr|N0E515|N0E515_9MICO Peptidase S1 and S6 chymotrypsin/Hap OS=Tetrasphaera elongata Lp2 GN=BN10_780013 PE=4 SV=1
	1.55034	-0.28936	N0DZM0	29.1722	29.2919	28.8963	29.1513	29.2625	29.427	29.4462	29.5333		321.96	4316800000	156		tr|N0DZM0|N0DZM0_9MICO Uncharacterized protein OS=Tetrasphaera elongata Lp2 GN=yeaC PE=4 SV=1
	1.53365	-0.29173	N0E1J6	26.4976	26.5776	26.7768	26.6046	26.7348	27.111	26.8097	26.968		103.5	811520000	41		tr|N0E1J6|N0E1J6_9MICO Putative glycerophosphoryl diester phosphodiesterase OS=Tetrasphaera elongata Lp2 GN=BN10_1160002 PE=4 SV=1
	1.36303	-0.295385	N0E6A7	30.9153	31.0434	30.8028	31.0156	31.2207	31.5242	31.0423	31.1714		318.43	15400000000	292		tr|N0E6A7|N0E6A7_9MICO 50S ribosomal protein L11 OS=Tetrasphaera elongata Lp2 GN=rplK PE=3 SV=1
	0.249364	-0.296473	N0E537	24.2975	24.3639	24.116	24.6061	24.75	23.4214	25.7344	24.6637		7.784	241380000	8		tr|N0E537|N0E537_9MICO Uncharacterized protein OS=Tetrasphaera elongata Lp2 GN=BN10_540033 PE=4 SV=1
	1.64523	-0.298749	N0DXH8	26.7384	26.6858	26.6702	26.7455	27.0002	27.2659	26.9683	26.8005		102.45	801740000	40		tr|N0DXH8|N0DXH8_9MICO CobG OS=Tetrasphaera elongata Lp2 GN=BN10_100003 PE=4 SV=1
	0.883714	-0.298817	N0DXU4	27.1101	27.3649	27.0422	27.4698	27.791	27.7143	27.4984	27.1786		161.71	1267700000	77		tr|N0DXU4|N0DXU4_9MICO Diaminopimelate decarboxylase OS=Tetrasphaera elongata Lp2 GN=lysA PE=3 SV=1
	0.92397	-0.301146	N0E4J5	26.9678	26.4028	26.9448	26.5667	27.0588	27.2564	26.8957	26.8758		37.581	863370000	26		tr|N0E4J5|N0E4J5_9MICO Acetyltransferase OS=Tetrasphaera elongata Lp2 GN=BN10_650047 PE=4 SV=1
	0.783342	-0.301402	N0E443	29.1027	29.0452	28.8873	28.9655	28.7647	29.5833	29.3629	29.4954		217.49	3849400000	114		tr|N0E443|N0E443_9MICO Uncharacterized protein OS=Tetrasphaera elongata Lp2 GN=BN10_610027 PE=4 SV=1
	0.680894	-0.302557	N0E126	27.882	27.7023	27.8807	27.2546	28.3202	28.1737	27.7251	27.7107		128.78	1726900000	54		tr|N0E126|N0E126_9MICO Regulatory protein, FmdB family OS=Tetrasphaera elongata Lp2 GN=BN10_630002 PE=4 SV=1
	1.21881	-0.3029	N0E5E2	30.8205	30.7279	30.6774	30.6819	30.8026	31.385	30.9047	31.027		323.31	12905000000	159		tr|N0E5E2|N0E5E2_9MICO 3-hydroxyacyl-CoA dehydrogenase type-2 OS=Tetrasphaera elongata Lp2 GN=HSD17B PE=3 SV=1
	1.19544	-0.303382	N0DZ49	29.1358	29.2144	29.1915	29.3243	29.3962	29.8707	29.2806	29.5319		222.92	4608100000	80		tr|N0DZ49|N0DZ49_9MICO 3-oxoacyl-(Acyl-carrier-protein) reductase OS=Tetrasphaera elongata Lp2 GN=fabG PE=3 SV=1
	0.128856	-0.304732	N0DZB5	24.7275	21.6312	25.0962	24.7911	24.9128	24.4891	24.7309	23.3321		44.104	157920000	6		tr|N0DZB5|N0DZB5_9MICO Putative transporter substrate-binding protein OS=Tetrasphaera elongata Lp2 GN=BN10_1130013 PE=3 SV=1
	1.4469	-0.304792	N0E5I9	25.3893	25.4951	25.2338	25.4014	25.5099	25.6759	25.9644	25.5886		30.402	346770000	21		tr|N0E5I9|N0E5I9_9MICO Pseudouridine synthase OS=Tetrasphaera elongata Lp2 GN=BN10_590041 PE=3 SV=1
	0.607121	-0.304836	N0E0F8	27.7279	27.9827	27.8367	27.9956	27.856	28.8625	27.9544	28.0893		40.4	1888800000	65		tr|N0E0F8|N0E0F8_9MICO Protein lsr2 OS=Tetrasphaera elongata Lp2 GN=lsr PE=4 SV=1
	0.933467	-0.305882	N0E2S0	25.6061	25.2537	25.169	25.664	25.6239	26.0154	25.7799	25.497		23.796	330020000	15		tr|N0E2S0|N0E2S0_9MICO Uncharacterized protein OS=Tetrasphaera elongata Lp2 GN=BN10_840027 PE=4 SV=1
	1.0848	-0.306827	N0E5S6	25.0572	25.102	24.7457	25.0549	25.484	25.2266	24.9811	25.4954		16.432	228810000	14		tr|N0E5S6|N0E5S6_9MICO HTH-type transcriptional activator tipA OS=Tetrasphaera elongata Lp2 GN=tipA PE=4 SV=1
	1.09838	-0.308636	N0E3Q7	29.5688	28.9486	29.2826	29.2069	29.5624	29.6876	29.6328	29.3586		228.53	4647800000	68		tr|N0E3Q7|N0E3Q7_9MICO Sec-independent protein translocase protein TatA OS=Tetrasphaera elongata Lp2 GN=tatA PE=3 SV=1
	1.30346	-0.309292	N0E3R0	28.1015	28.5534	28.3603	28.526	28.8717	28.7365	28.5363	28.634		244.42	2765200000	106		tr|N0E3R0|N0E3R0_9MICO Uncharacterized protein OS=Tetrasphaera elongata Lp2 GN=BN10_570038 PE=4 SV=1
	0.882443	-0.309506	N0DXX2	32.1446	32.2753	32.1538	32.3375	32.4478	33.0378	32.3897	32.2739		323.31	35852000000	309		tr|N0DXX2|N0DXX2_9MICO 30S ribosomal protein S9 OS=Tetrasphaera elongata Lp2 GN=rpsI PE=3 SV=1
	1.04063	-0.312917	N0E495	32.0976	31.9792	31.9433	32.0347	32.4913	32.6716	32.0942	32.0494		223.52	31552000000	170		tr|N0E495|N0E495_9MICO 50S ribosomal protein L21 OS=Tetrasphaera elongata Lp2 GN=rplU PE=3 SV=1
	1.28607	-0.313596	N0E350	27.5874	27.9073	27.5156	27.6999	27.9481	28.1729	27.7359	28.1076		159.26	1576700000	67		tr|N0E350|N0E350_9MICO Putative galactose mutarotase OS=Tetrasphaera elongata Lp2 GN=BN10_1490006 PE=4 SV=1
	0.187541	-0.313766	N0DYE4	23.8791	25.7139	26.9332	26.2553	26.0974	26.0487	25.9616	25.9288		30.905	545140000	13		tr|N0DYE4|N0DYE4_9MICO tRNA pseudouridine synthase B OS=Tetrasphaera elongata Lp2 GN=truB PE=3 SV=1
	0.819844	-0.314959	N0E523	24.6932	24.2686	24.4805	24.184	24.5968	25.1602	24.4478	24.6812		13.195	157010000	9		tr|N0E523|N0E523_9MICO Putative acetyltransferase OS=Tetrasphaera elongata Lp2 GN=BN10_780017 PE=4 SV=1
	1.48235	-0.319184	N0E3M4	26.5247	26.6529	26.7917	26.7526	27.0472	27.2506	26.9149	26.7859		52.449	815000000	48		tr|N0E3M4|N0E3M4_9MICO Uncharacterized protein OS=Tetrasphaera elongata Lp2 GN=BN10_960012 PE=4 SV=1
	0.860359	-0.325722	N0E4D5	27.1057	27.6772	27.497	27.3044	27.475	28.1398	27.6726	27.5999		42.511	1362600000	37		tr|N0E4D5|N0E4D5_9MICO Arsenate reductase OS=Tetrasphaera elongata Lp2 GN=arsC PE=4 SV=1
	0.750423	-0.32661	N0E1W4	25.2656	26.2085	25.6522	25.9898	26.1901	25.9867	26.0261	26.2195		31.059	401750000	17		tr|N0E1W4|N0E1W4_9MICO Type I restriction-modification system OS=Tetrasphaera elongata Lp2 GN=BN10_300087 PE=4 SV=1
	1.48323	-0.326771	N0E300	25.6922	26.1925	25.7903	25.985	26.2515	26.3224	26.2689	26.1242		16.702	516270000	27		tr|N0E300|N0E300_9MICO Uncharacterized protein OS=Tetrasphaera elongata Lp2 GN=BN10_900044 PE=4 SV=1
	1.28349	-0.329609	N0E3C6	28.5995	29.0645	28.9592	29.2112	29.3279	29.2006	29.246	29.3784		165.36	3842200000	100		tr|N0E3C6|N0E3C6_9MICO Uncharacterized protein OS=Tetrasphaera elongata Lp2 GN=BN10_920022 PE=4 SV=1
	1.52061	-0.333023	N0DZ47	25.4839	25.7957	25.6202	25.8431	25.9724	26.0699	25.8162	26.2165		48.536	373770000	31		tr|N0DZ47|N0DZ47_9MICO GTPase Obg OS=Tetrasphaera elongata Lp2 GN=obg PE=3 SV=1
	0.6407	-0.334406	N0DY81	26.7159	27.3528	27.7901	27.4907	27.5823	27.9633	27.6681	27.4734		88.658	1304300000	42		tr|N0DY81|N0DY81_9MICO GFO/IDH/MOCA family oxidoreductase OS=Tetrasphaera elongata Lp2 GN=BN10_1380003 PE=4 SV=1
	0.838729	-0.336432	N0E1R2	26.8662	27.4159	26.8739	27.2523	27.583	27.1504	27.2446	27.776		91.13	1260000000	60		tr|N0E1R2|N0E1R2_9MICO Uncharacterized protein OS=Tetrasphaera elongata Lp2 GN=yeaC PE=4 SV=1
	1.17311	-0.337386	N0E1S3	25.1925	25.3316	25.1474	25.2204	25.4174	25.8533	25.2224	25.7485		30.248	290470000	22		tr|N0E1S3|N0E1S3_9MICO Uncharacterized protein OS=Tetrasphaera elongata Lp2 GN=BN10_1200007 PE=3 SV=1
	1.63859	-0.347037	N0E258	30.6895	30.6542	30.6239	30.6479	30.9035	31.3304	30.8148	30.955		323.31	12602000000	244		tr|N0E258|N0E258_9MICO Citrate synthase OS=Tetrasphaera elongata Lp2 GN=gltA PE=3 SV=1
	1.71739	-0.349538	N0E629	28.5516	28.6745	28.32	28.5755	28.9615	28.7775	29.0643	28.7166		165.58	2924600000	115		tr|N0E629|N0E629_9MICO O-succinylhomoserine sulfhydrylase OS=Tetrasphaera elongata Lp2 GN=metZ PE=3 SV=1
	0.883347	-0.351953	N0E474	26.0853	26.6403	26.4558	26.1776	26.7375	27.1137	26.4312	26.4845		88.787	603590000	28		tr|N0E474|N0E474_9MICO 3-isopropylmalate dehydratase small subunit OS=Tetrasphaera elongata Lp2 GN=leuD PE=3 SV=1
	0.940473	-0.356393	N0E4B3	28.2875	28.6188	28.0467	28.3493	29.1366	28.5968	28.4893	28.5051		79.768	2574200000	44		tr|N0E4B3|N0E4B3_9MICO Uncharacterized protein OS=Tetrasphaera elongata Lp2 GN=BN10_630014 PE=4 SV=1
	1.22596	-0.358145	N0E2Y9	29.2527	29.2462	29.7581	29.3973	29.8582	29.9415	29.4955	29.7916		235.09	5260800000	98		tr|N0E2Y9|N0E2Y9_9MICO Uncharacterized protein OS=Tetrasphaera elongata Lp2 GN=BN10_840011 PE=4 SV=1
	1.24889	-0.361118	N0DYK6	27.1267	27.3629	27.0778	27.4372	27.4587	27.911	27.359	27.7203		52.889	1214500000	26		tr|N0DYK6|N0DYK6_9MICO Uncharacterized protein OS=Tetrasphaera elongata Lp2 GN=BN10_1720004 PE=4 SV=1
	1.30421	-0.362759	N0DY37	27.4877	27.5075	27.3863	27.6903	27.4811	28.0417	27.9855	28.0146		104.94	1394300000	60		tr|N0DY37|N0DY37_9MICO Beta-glucosidase OS=Tetrasphaera elongata Lp2 GN=bglA PE=3 SV=1
	1.52912	-0.364051	N0E314	26.467	26.5901	26.2185	26.3507	26.7095	26.6103	26.6976	27.065		24.923	584270000	22		tr|N0E314|N0E314_9MICO Uncharacterized protein OS=Tetrasphaera elongata Lp2 GN=BN10_520067 PE=4 SV=1
	1.09478	-0.364554	N0E3J3	27.3485	27.1397	27.2945	27.4568	27.4191	28.1397	27.6212	27.5178		108.47	1199300000	40		tr|N0E3J3|N0E3J3_9MICO Uncharacterized protein OS=Tetrasphaera elongata Lp2 GN=BN10_1700005 PE=4 SV=1
	1.74184	-0.370205	N0DY85	28.8036	28.7147	28.4963	28.7374	28.8464	29.2181	28.9547	29.2136		268.34	3227400000	142		tr|N0DY85|N0DY85_9MICO Signal recognition particle protein OS=Tetrasphaera elongata Lp2 GN=ffh PE=3 SV=1
	1.39859	-0.373303	N0E343	30.1813	30.3475	30.3411	30.3368	30.5645	31.0845	30.5048	30.5461		323.31	9899300000	237		tr|N0E343|N0E343_9MICO Putative phosphomannomutase OS=Tetrasphaera elongata Lp2 GN=BN10_520036 PE=4 SV=1
	1.33216	-0.374826	N0E150	28.7209	28.6959	28.7029	28.5475	29.3188	29.2444	28.8948	28.7085		172.57	3412700000	97		tr|N0E150|N0E150_9MICO Iron-sulfur cluster assembly scaffold protein OS=Tetrasphaera elongata Lp2 GN=sufU PE=4 SV=1
	1.70015	-0.374957	N0E500	30.4789	30.6683	30.4444	30.7874	30.8417	31.2241	30.868	30.945		186.05	12622000000	212		tr|N0E500|N0E500_9MICO 50S ribosomal protein L23 OS=Tetrasphaera elongata Lp2 GN=rplW PE=3 SV=1
	1.64028	-0.375671	N0E603	30.689	30.7876	30.5428	30.8257	31.0026	31.0567	30.8981	31.3904		323.31	13696000000	221		tr|N0E603|N0E603_9MICO Acyl-CoA-binding protein OS=Tetrasphaera elongata Lp2 GN=BN10_680085 PE=4 SV=1
	1.1901	-0.37638	N0DXI7	31.7582	32.0098	31.7766	31.9424	31.9828	32.6673	32.2913	32.051		323.31	30713000000	317		tr|N0DXI7|N0DXI7_9MICO 50S ribosomal protein L31 OS=Tetrasphaera elongata Lp2 GN=rpmEA PE=3 SV=1
	1.34078	-0.378386	N0E3N9	28.1583	28.5136	27.8956	28.2473	28.5552	28.8015	28.4171	28.5546		206.79	2254100000	109		tr|N0E3N9|N0E3N9_9MICO 3-phosphoshikimate 1-carboxyvinyltransferase OS=Tetrasphaera elongata Lp2 GN=aroA PE=3 SV=1
	1.14689	-0.378552	N0E2R0	30.4569	30.3858	30.5782	30.5621	30.9502	31.3136	30.5781	30.6552		323.31	11384000000	210		tr|N0E2R0|N0E2R0_9MICO UPF0336 protein BN10_840012 OS=Tetrasphaera elongata Lp2 GN=BN10_840012 PE=3 SV=1
	0.168439	-0.380753	N0E3B9	24.5068	24.1643	23.9671	24.5289	24.5798	27.1449	23.5083	23.4571		25.857	103960000	5		tr|N0E3B9|N0E3B9_9MICO ATPase OS=Tetrasphaera elongata Lp2 GN=BN10_950004 PE=4 SV=1
	1.11122	-0.384966	N0DZ12	26.1361	25.9982	25.3437	25.9556	26.1902	26.3583	26.1694	26.2556		17.931	489740000	24		tr|N0DZ12|N0DZ12_9MICO Serine/threonine-protein kinase PK-1 OS=Tetrasphaera elongata Lp2 GN=spk PE=4 SV=1
	1.12624	-0.385005	N0E6E7	25.2684	25.232	25.2384	25.0502	26.0166	25.1905	25.6352	25.4867		27.779	297090000	14		tr|N0E6E7|N0E6E7_9MICO Uncharacterized protein OS=Tetrasphaera elongata Lp2 GN=BN10_920044 PE=4 SV=1
	1.15672	-0.385355	N0E1A9	25.7966	26.0294	25.3945	26.1404	26.3529	26.2939	26.1409	26.1146		28.561	486300000	17		tr|N0E1A9|N0E1A9_9MICO Glycerol-3-phosphate 1-O-acyltransferase OS=Tetrasphaera elongata Lp2 GN=plsB PE=4 SV=1
	1.57136	-0.3877	N0E2C3	26.939	27.4211	26.892	27.1839	27.3482	27.5054	27.5396	27.5936		45.99	1102900000	46		tr|N0E2C3|N0E2C3_9MICO Putative ABC transporter substrate-binding protein (For amino acid transport) OS=Tetrasphaera elongata Lp2 GN=BN10_130068 PE=3 SV=1
	1.20021	-0.389239	N0DZ58	27.7535	28.1356	27.506	28.135	28.3415	28.0804	28.2441	28.4209		76.098	1913500000	47		tr|N0DZ58|N0DZ58_9MICO NADH dehydrogenase subunit J OS=Tetrasphaera elongata Lp2 GN=BN10_460004 PE=3 SV=1
	0.344221	-0.392334	N0E197	23.9978	23.0568	24.2745	23.0639	23.9191	24.9686	23.1517	23.923		13.363	77038000	10		tr|N0E197|N0E197_9MICO Phospholipid-binding protein OS=Tetrasphaera elongata Lp2 GN=BN10_230004 PE=4 SV=1
	1.35135	-0.393684	N0DZV4	26.684	27.277	26.9167	27.1427	27.5002	27.5573	27.3611	27.1765		87.9	1016200000	33		tr|N0DZV4|N0DZV4_9MICO Leucine aminopeptidase 3, chloroplastic OS=Tetrasphaera elongata Lp2 GN=pepA PE=4 SV=1
	1.19974	-0.40041	N0E1R4	25.6594	25.4933	25.6139	25.2511	25.6308	26.3331	25.8463	25.8092		16.927	396450000	17		tr|N0E1R4|N0E1R4_9MICO Putative transport system secreted protein OS=Tetrasphaera elongata Lp2 GN=BN10_120041 PE=4 SV=1
	1.5617	-0.401094	N0DY21	28.9804	29.0215	28.8651	28.9338	29.5879	29.5772	29.1558	29.0843		68.066	4661600000	217		tr|N0DY21|N0DY21_9MICO Ferredoxin OS=Tetrasphaera elongata Lp2 GN=BN10_130016 PE=4 SV=1
	1.30591	-0.406531	N0E2B9	33.1401	32.9405	32.7912	33.1592	33.5668	33.7197	33.2739	33.0966		323.31	66538000000	255		tr|N0E2B9|N0E2B9_9MICO 50S ribosomal protein L28 OS=Tetrasphaera elongata Lp2 GN=rpmB PE=3 SV=1
	1.06003	-0.408092	N0E3Y9	25.8916	26.3714	26.0941	26.3398	26.9437	26.1614	26.5208	26.7035		45.986	614110000	31		tr|N0E3Y9|N0E3Y9_9MICO Putative enzyme OS=Tetrasphaera elongata Lp2 GN=BN10_590048 PE=4 SV=1
	1.60497	-0.410438	N0E397	25.7791	25.9355	25.9052	26.0039	26.6834	26.2293	26.2776	26.075		78.414	487640000	17		tr|N0E397|N0E397_9MICO NTP pyrophosphohydrolase OS=Tetrasphaera elongata Lp2 GN=BN10_1590026 PE=4 SV=1
	0.337329	-0.411153	N0E5L8	23.3687	23.8958	24.4758	24.3352	23.334	24.6719	24.1924	25.5218		5.0058	86711000	2		tr|N0E5L8|N0E5L8_9MICO Putative TetR-family transcriptional regulator OS=Tetrasphaera elongata Lp2 GN=BN10_920010 PE=4 SV=1
	0.453743	-0.412765	N0E5J2	25.5967	25.1498	24.1823	24.9383	25.5194	25.9933	25.377	24.6284		4.818	303240000	6		tr|N0E5J2|N0E5J2_9MICO DNA primase OS=Tetrasphaera elongata Lp2 GN=BN10_900021 PE=4 SV=1
	1.61465	-0.413886	N0DYR0	26.909	27.3922	27.3434	27.2228	27.6663	27.3787	27.7368	27.7411		73.317	1262600000	35		tr|N0DYR0|N0DYR0_9MICO Imidazolonepropionase OS=Tetrasphaera elongata Lp2 GN=hutI PE=3 SV=1
	1.47026	-0.414454	N0E5T9	25.8289	25.6258	25.4394	26.0626	26.268	25.9476	26.1939	26.205		44.995	424770000	23		tr|N0E5T9|N0E5T9_9MICO Putative DNA-binding protein OS=Tetrasphaera elongata Lp2 GN=BN10_990021 PE=4 SV=1
	0.428399	-0.415313	N0E6C4	24.5932	24.1814	24.0557	23.7736	25.2441	23.8232	25.2593	23.9386		5.4231	101800000	5		tr|N0E6C4|N0E6C4_9MICO Phosphate-specific transport system accessory protein PhoU OS=Tetrasphaera elongata Lp2 GN=phoU PE=3 SV=1
	0.691492	-0.416701	N0E6E5	24.737	25.8417	25.493	25.524	25.4839	26.1149	26.1185	25.5451		15.057	320340000	8		tr|N0E6E5|N0E6E5_9MICO Uncharacterized protein OS=Tetrasphaera elongata Lp2 GN=BN10_920034 PE=4 SV=1
	1.17662	-0.417262	N0DXC4	24.6058	25.2205	24.641	25.159	25.516	25.4325	25.1656	25.1812		13.257	267060000	16		tr|N0DXC4|N0DXC4_9MICO Glycerophosphoryl diester phosphodiesterase OS=Tetrasphaera elongata Lp2 GN=BN10_10015 PE=4 SV=1
	0.709576	-0.420005	N0E351	27.2131	25.907	26.3241	26.326	27.104	26.8634	26.7552	26.7277		24.93	830380000	16		tr|N0E351|N0E351_9MICO RNA 2,3-cyclic phosphodiesterase OS=Tetrasphaera elongata Lp2 GN=BN10_920043 PE=3 SV=1
	1.50037	-0.42707	N0E138	28.1492	28.2212	27.7882	28.1144	28.2969	28.8356	28.4769	28.3718		251.49	2272900000	92		tr|N0E138|N0E138_9MICO Putative aminotransferase OS=Tetrasphaera elongata Lp2 GN=BN10_1690003 PE=3 SV=1
	0.942754	-0.430283	N0DZK2	26.6126	26.8324	26.241	26.9047	27.4292	27.3424	26.7486	26.7918		94.085	869230000	42		tr|N0DZK2|N0DZK2_9MICO Uncharacterized protein OS=Tetrasphaera elongata Lp2 GN=BN10_1170006 PE=4 SV=1
	0.582903	-0.434452	N0E487	24.1289	24.6799	23.5188	24.5022	24.7891	24.9985	23.9389	24.841		8.9569	186060000	11		tr|N0E487|N0E487_9MICO Putative cyclopropane-fatty-acyl-phospholipid synthase UfaA1 (Cyclopropane fatty acid synthase) (CFA synthase) OS=Tetrasphaera elongata Lp2 GN=BN10_620011 PE=4 SV=1
	1.20902	-0.434474	N0E3L8	28.4856	28.0541	28.4307	28.3777	28.6513	29.2486	28.5124	28.6737		127.4	2555400000	68		tr|N0E3L8|N0E3L8_9MICO Uncharacterized protein OS=Tetrasphaera elongata Lp2 GN=BN10_560079 PE=4 SV=1
	1.25367	-0.434565	N0DZ98	28.4786	29.1193	28.4594	28.8664	29.0276	29.0497	29.1632	29.4215		281.13	3453600000	128		tr|N0DZ98|N0DZ98_9MICO Dihydrolipoamide dehydrogenase OS=Tetrasphaera elongata Lp2 GN=lpd PE=4 SV=1
	1.23464	-0.435101	N0E0E5	26.0887	26.8012	26.3515	26.5829	27.2028	26.7236	26.8157	26.8225		27.462	742660000	22		tr|N0E0E5|N0E0E5_9MICO Transcriptional regulator-like protein OS=Tetrasphaera elongata Lp2 GN=BN10_560050 PE=4 SV=1
	0.988759	-0.435366	N0DXQ4	27.6876	28.3192	28.2466	28.3777	28.6315	29.0128	28.4828	28.2454		82.527	2344600000	63		tr|N0DXQ4|N0DXQ4_9MICO Uncharacterized protein OS=Tetrasphaera elongata Lp2 GN=BN10_1250001 PE=4 SV=1
	1.19906	-0.442774	N0DXE3	31.847	32.0286	31.3813	31.9207	32.4343	32.4656	32.1441	31.9046		253.03	28850000000	218		tr|N0DXE3|N0DXE3_9MICO 50S ribosomal protein L35 OS=Tetrasphaera elongata Lp2 GN=rpmI PE=3 SV=1
	1.37169	-0.444621	N0DXQ3	28.733	29.1845	28.5631	29.0056	29.4509	29.2692	29.0426	29.502		188.57	3900700000	115		tr|N0DXQ3|N0DXQ3_9MICO Uncharacterized protein OS=Tetrasphaera elongata Lp2 GN=BN10_1080025 PE=4 SV=1
	0.880739	-0.451668	N0DYP0	23.4334	23.3777	23.7257	24.1158	23.8841	23.6939	24.3456	24.5357		3.4865	82483000	4		tr|N0DYP0|N0DYP0_9MICO Uncharacterized protein OS=Tetrasphaera elongata Lp2 GN=BN10_280005 PE=4 SV=1
	0.422522	-0.470362	N0E4Y6	23.2239	23.8481	23.1307	23.5103	24.4238	24.0721	24.5661	22.5325		10.426	46455000	5		tr|N0E4Y6|N0E4Y6_9MICO Transport permease protein OS=Tetrasphaera elongata Lp2 GN=BN10_520060 PE=3 SV=1
	0.648718	-0.475569	N0DZ26	25.6069	24.0784	25.3293	25.4237	25.5587	25.7148	25.5392	25.5278		39.641	316180000	15		tr|N0DZ26|N0DZ26_9MICO RecBCD enzyme subunit RecD OS=Tetrasphaera elongata Lp2 GN=recD PE=3 SV=1
	1.37356	-0.482128	N0E4H8	26.3704	26.8718	26.4243	26.7029	27.2047	27.0362	26.6882	27.369		38.214	816700000	23		tr|N0E4H8|N0E4H8_9MICO Uncharacterized protein OS=Tetrasphaera elongata Lp2 GN=BN10_680002 PE=4 SV=1
	0.825837	-0.484848	N0E2D3	25.2024	25.6781	24.9333	25.3318	26.1922	25.0626	25.8057	26.0245		36.71	394280000	18		tr|N0E2D3|N0E2D3_9MICO Galactokinase OS=Tetrasphaera elongata Lp2 GN=galK PE=3 SV=1
	1.25378	-0.496839	N0E4Q9	25.531	25.8347	25.6287	25.9804	25.9299	26.6667	25.9367	26.4289		37.393	484530000	27		tr|N0E4Q9|N0E4Q9_9MICO Transcriptional regulatory protein tcrA OS=Tetrasphaera elongata Lp2 GN=tcrA PE=4 SV=1
	1.04692	-0.496881	N0E550	30.0024	29.9261	29.353	29.8014	30.1422	30.8543	29.9839	30.0899		317.55	7279400000	91		tr|N0E550|N0E550_9MICO Protein GrpE OS=Tetrasphaera elongata Lp2 GN=grpE PE=3 SV=1
	0.901231	-0.498222	N0E321	28.4195	29.4006	28.3953	29.2121	29.1609	29.2129	29.5373	29.5092		164.4	3806000000	76		tr|N0E321|N0E321_9MICO N5-carboxyaminoimidazole ribonucleotide mutase OS=Tetrasphaera elongata Lp2 GN=purE PE=3 SV=1
	1.73122	-0.498927	N0E3E4	28.6147	28.756	28.3221	28.7428	29.2418	29.3635	28.8409	28.9851		112.94	3171500000	71		tr|N0E3E4|N0E3E4_9MICO ABC-type glycine betaine transport,substrate-binding protein OS=Tetrasphaera elongata Lp2 GN=BN10_1600018 PE=4 SV=1
	1.1043	-0.504703	N0DZ03	26.2278	26.9662	27.2941	26.7496	27.3358	27.538	27.1986	27.184		83.191	936370000	41		tr|N0DZ03|N0DZ03_9MICO Menaquinol-cytochrome c reductase cytochrome c subunit OS=Tetrasphaera elongata Lp2 GN=qcrC PE=4 SV=1
	0.402179	-0.50933	N0DYP7	25.7331	25.391	25.8276	23.5076	25.5485	25.7449	25.3207	25.8824		13.358	317780000	18		tr|N0DYP7|N0DYP7_9MICO L-lactate dehydrogenase OS=Tetrasphaera elongata Lp2 GN=ldh PE=3 SV=1
	1.04633	-0.513942	N0E538	23.5978	24.6082	24.6099	24.5004	24.7861	24.7492	25.0455	24.7912		10.075	161060000	10		tr|N0E538|N0E538_9MICO BNR/Asp-box repeat domain protein OS=Tetrasphaera elongata Lp2 GN=BN10_540038 PE=4 SV=1
	0.75456	-0.521091	N0E4M3	24.1358	24.3461	24.0086	24.2724	23.8715	25.4823	24.6574	24.8361		17.165	141280000	12		tr|N0E4M3|N0E4M3_9MICO Uncharacterized protein OS=Tetrasphaera elongata Lp2 GN=BN10_470024 PE=4 SV=1
	1.73044	-0.530905	N0DZX2	27.1772	27.6891	27.029	27.5302	27.9208	28.0507	27.7507	27.8269		139.02	1412600000	70		tr|N0DZX2|N0DZX2_9MICO Mycothiol acetyltransferase OS=Tetrasphaera elongata Lp2 GN=mshD PE=3 SV=1
	0.52893	-0.53144	N0E539	24.6689	26.3205	26.452	26.6386	26.7549	26.3204	26.6167	26.5139		37.508	527970000	23		tr|N0E539|N0E539_9MICO LemA family protein OS=Tetrasphaera elongata Lp2 GN=BN10_800004 PE=4 SV=1
	0.757947	-0.531769	N0E292	24.3805	25.4303	25.0563	25.0381	24.7576	25.9634	25.8079	25.5035		8.9824	302600000	26		tr|N0E292|N0E292_9MICO Uncharacterized protein OS=Tetrasphaera elongata Lp2 GN=BN10_360032 PE=4 SV=1
	1.33099	-0.53512	N0E0H9	23.5573	23.9268	24.3482	23.8532	24.1906	24.8075	24.5441	24.2838		10.776	127190000	9		tr|N0E0H9|N0E0H9_9MICO Deoxyribonucleoside regulator OS=Tetrasphaera elongata Lp2 GN=deoR PE=4 SV=1
	0.938099	-0.552832	N0E022	29.7093	29.4312	29.223	29.0518	30.0467	30.5504	29.7393	29.2902		121.65	5719300000	57		tr|N0E022|N0E022_9MICO 50S ribosomal protein L36 OS=Tetrasphaera elongata Lp2 GN=rpmJ PE=3 SV=1
	1.10354	-0.554709	N0E3I5	25.4256	24.2299	25.1099	24.9289	25.2934	25.6029	25.4551	25.5617		41.006	247680000	12		tr|N0E3I5|N0E3I5_9MICO 5-3 exonuclease OS=Tetrasphaera elongata Lp2 GN=BN10_560044 PE=4 SV=1
	0.49134	-0.570321	N0DZF0	23.3328	21.6531	23.5305	24.0068	23.3218	23.9021	23.8579	23.7224		14.695	73801000	6		tr|N0DZF0|N0DZF0_9MICO Putative RNA polymerase sigma-70 factor OS=Tetrasphaera elongata Lp2 GN=BN10_490003 PE=4 SV=1
	0.97498	-0.570753	N0E0R9	24.7197	25.0369	24.6159	25.7463	25.1998	25.9705	25.5824	25.6492		13.836	586540000	17		tr|N0E0R9|N0E0R9_9MICO DnaB domain protein helicase, C-terminal domain protein (Modular protein) OS=Tetrasphaera elongata Lp2 GN=BN10_140082 PE=4 SV=1
	0.455347	-0.57093	N0E1X7	25.487	24.9275	23.1229	25.4387	25.5303	25.0766	25.4197	25.2333		21.718	250910000	16		tr|N0E1X7|N0E1X7_9MICO Putative rRNA methylase OS=Tetrasphaera elongata Lp2 GN=BN10_1240013 PE=4 SV=1
	1.48692	-0.580468	N0DZ64	26.8154	26.4838	26.3541	26.6283	26.7496	27.5549	26.9416	27.3574		46.483	869260000	36		tr|N0DZ64|N0DZ64_9MICO Uncharacterized protein OS=Tetrasphaera elongata Lp2 GN=BN10_360014 PE=4 SV=1
	0.375039	-0.580996	N0E2D5	26.1717	25.7457	23.2865	25.7905	26.1597	25.733	25.8855	25.5401		30.827	374480000	13		tr|N0E2D5|N0E2D5_9MICO Short chain dehydrogenase OS=Tetrasphaera elongata Lp2 GN=BN10_800007 PE=3 SV=1
	1.68961	-0.591601	N0DYI0	26.918	26.9931	26.4141	26.7739	27.1129	27.7609	27.2663	27.3254		88.818	948540000	34		tr|N0DYI0|N0DYI0_9MICO Molybdopterin synthase catalytic subunit OS=Tetrasphaera elongata Lp2 GN=moaE PE=4 SV=1
	0.728353	-0.602121	N0E3Y3	23.0081	24.6232	23.9481	24.704	24.4306	24.8674	24.6178	24.776		67.864	153750000	13		tr|N0E3Y3|N0E3Y3_9MICO Redox-sensing transcriptional repressor Rex OS=Tetrasphaera elongata Lp2 GN=rex PE=3 SV=1
	0.678475	-0.617024	N0E316	24.8675	23.4986	24.5997	25.4147	25.2184	25.553	24.7301	25.347		25.978	250060000	10		tr|N0E316|N0E316_9MICO Uncharacterized protein OS=Tetrasphaera elongata Lp2 GN=BN10_850010 PE=4 SV=1
	1.37341	-0.623071	N0DXX7	24.6349	24.6644	24.849	23.9929	25.5031	24.7519	25.1879	25.1906		27.637	191960000	11		tr|N0DXX7|N0DXX7_9MICO Putative membrane protein OS=Tetrasphaera elongata Lp2 GN=BN10_1200005 PE=4 SV=1
	1.55668	-0.641885	N0E084	26.9033	27.4602	26.9372	27.4327	27.502	28.27	27.8152	27.7139		92.974	1154400000	46		tr|N0E084|N0E084_9MICO Proteasome subunit beta OS=Tetrasphaera elongata Lp2 GN=prcB PE=3 SV=1
	0.602897	-0.649776	N0E234	25.0421	25.3428	23.1165	25.007	25.316	25.2383	25.2316	25.3216		23.39	222830000	12		tr|N0E234|N0E234_9MICO Lipopolysaccharide biosynthesis protein OS=Tetrasphaera elongata Lp2 GN=BN10_720031 PE=4 SV=1
	0.638269	-0.668067	N0E5K0	23.7339	25.6678	25.768	25.6398	25.9197	26.1285	25.7255	25.7081		33.412	348980000	16		tr|N0E5K0|N0E5K0_9MICO Transcription-repair-coupling factor OS=Tetrasphaera elongata Lp2 GN=mfd PE=3 SV=1
	0.488977	-0.679795	N0E405	23.5314	25.8143	26.0213	25.7182	26.0777	26.0872	25.2454	26.394		31.677	388020000	12		tr|N0E405|N0E405_9MICO AP-4-A phosphorylase OS=Tetrasphaera elongata Lp2 GN=BN10_590073 PE=4 SV=1
	0.681577	-0.698247	N0DZ54	24.9195	25.2426	25.3848	23.2972	25.1589	25.3328	25.4291	25.7162		19.225	244540000	12		tr|N0DZ54|N0DZ54_9MICO ABC-type multidrug transport system ATPase componen OS=Tetrasphaera elongata Lp2 GN=BN10_1080013 PE=3 SV=1
	1.68059	-0.712664	N0DXV1	25.6075	26.4119	25.8458	26.2029	26.7535	27.0377	26.3489	26.7787		64.11	611730000	30		tr|N0DXV1|N0DXV1_9MICO Uncharacterized protein OS=Tetrasphaera elongata Lp2 GN=BN10_1170003 PE=4 SV=1
	0.360741	-0.716131	N0E0H8	21.5875	24.7403	24.0291	23.0995	24.1485	24.8739	24.7126	22.5859		9.9468	157050000	5		tr|N0E0H8|N0E0H8_9MICO Uncharacterized protein OS=Tetrasphaera elongata Lp2 GN=BN10_580048 PE=4 SV=1
	0.403262	-0.728898	N0E3F0	25.4773	22.4213	25.1037	25.5385	25.3186	24.6354	25.5016	26.0007		30.167	293080000	11		tr|N0E3F0|N0E3F0_9MICO Putative phosphoglycerate mutase family protein OS=Tetrasphaera elongata Lp2 GN=BN10_560004 PE=4 SV=1
	1.33796	-0.746428	N0E366	24.1666	24.5327	24.209	24.4928	25.4627	25.0396	24.3221	25.5625		6.504	146290000	7		tr|N0E366|N0E366_9MICO Uncharacterized protein OS=Tetrasphaera elongata Lp2 GN=BN10_1540004 PE=4 SV=1
	1.59313	-0.879	N0DXF8	23.8709	23.6909	23.6153	23.7993	24.9738	25.2601	24.1936	24.0648		6.8601	72754000	10		tr|N0DXF8|N0DXF8_9MICO Putative ABC transporter ATP binding protein OS=Tetrasphaera elongata Lp2 GN=BN10_1080026 PE=3 SV=1
	0.633082	-0.981329	N0DYP6	26.111	23.1387	26.0276	26.1144	26.1582	26.4296	26.3004	26.4289		65.316	534390000	14		tr|N0DYP6|N0DYP6_9MICO Putative acetyl-coenzyme A synthetase OS=Tetrasphaera elongata Lp2 GN=BN10_230020 PE=4 SV=1
	1.09356	-0.998982	N0E1U7	23.1289	25.1913	24.5898	24.6923	24.8841	25.5485	25.5691	25.5965		53.195	219340000	13		tr|N0E1U7|N0E1U7_9MICO SulD OS=Tetrasphaera elongata Lp2 GN=BN10_1210030 PE=4 SV=1
	0.83104	-1.01654	N0DXY5	26.5999	26.8293	24.6218	24.6003	26.6324	26.7959	26.7424	26.5468		21.636	808420000	10		tr|N0DXY5|N0DXY5_9MICO Uncharacterized protein OS=Tetrasphaera elongata Lp2 GN=BN10_1210023 PE=4 SV=1
	1.2042	-1.01862	N0E5V1	24.4258	25.7292	26.1507	25.9733	26.2852	27.2153	26.3374	26.5156		24.192	492510000	16		tr|N0E5V1|N0E5V1_9MICO Uncharacterized protein OS=Tetrasphaera elongata Lp2 GN=BN10_980020 PE=4 SV=1
	0.730827	-1.03931	N0E313	23.0346	25.6822	25.0983	23.4197	25.8553	25.6346	25.2908	24.6112		65.338	242290000	16		tr|N0E313|N0E313_9MICO Uncharacterized protein OS=Tetrasphaera elongata Lp2 GN=BN10_920003 PE=4 SV=1
	0.954546	-1.09096	N0E271	23.2989	25.4822	25.1482	25.7429	26.167	26.4639	25.6768	25.7283		19.404	403790000	12		tr|N0E271|N0E271_9MICO N-methylhydantoinase (ATP-hydrolyzing) A 2 OS=Tetrasphaera elongata Lp2 GN=BN10_430002 PE=4 SV=1
	1.65452	-1.10065	N0E447	23.4552	23.4132	24.8508	24.1602	25.1942	24.7372	25.0898	25.2608		41.1	182830000	11		tr|N0E447|N0E447_9MICO Ribosomal RNA small subunit methyltransferase H OS=Tetrasphaera elongata Lp2 GN=mraW PE=3 SV=1
	0.964109	-1.23277	N0E1N5	24.1881	22.6833	24.6066	23.5665	24.7691	26.4718	24.259	24.4757		12.543	206550000	9		tr|N0E1N5|N0E1N5_9MICO Catalase OS=Tetrasphaera elongata Lp2 GN=katE PE=3 SV=1
	0.836139	-1.29582	N0E3V7	25.2151	25.3481	23.0223	22.3286	25.2631	25.4811	25.418	24.9352		30.746	266740000	10		tr|N0E3V7|N0E3V7_9MICO Putative phosphoglycerate mutase related protein OS=Tetrasphaera elongata Lp2 GN=BN10_230017 PE=4 SV=1
	0.893071	-1.33496	N0E691	26.5557	27.8249	27.0148	24.391	28.0339	28.1497	27.4028	27.5398		23.557	1093800000	14		tr|N0E691|N0E691_9MICO Putative ribonuclease D OS=Tetrasphaera elongata Lp2 GN=BN10_810007 PE=4 SV=1
	0.921317	-1.34837	N0E0H2	21.5654	23.9388	23.9737	25.0138	24.7601	25.3459	25.0511	24.7281		10.054	111620000	9		tr|N0E0H2|N0E0H2_9MICO Glycerol-3-phosphate transporter subunit ATP-binding component of ABC superfamily OS=Tetrasphaera elongata Lp2 GN=ugpC PE=4 SV=1
	1.47217	-1.41732	N0E6G0	25.295	23.314	25.364	24.296	25.9879	26.483	25.6182	25.8491		32.066	397810000	15		tr|N0E6G0|N0E6G0_9MICO Uncharacterized protein OS=Tetrasphaera elongata Lp2 GN=BN10_950005 PE=4 SV=1
	1.36289	-1.52556	N0DZP8	23.091	25.8763	24.2438	24.3263	26.0566	25.3986	26.0026	26.182		81.52	341410000	15		tr|N0DZP8|N0DZP8_9MICO Chromosome partitioning protein transcriptional regulator OS=Tetrasphaera elongata Lp2 GN=parA PE=4 SV=1
	1.3794	-1.65301	N0E0Q9	23.1352	24.6145	21.5759	23.2633	24.6571	24.5014	25.2228	24.8198		18.532	132150000	10		tr|N0E0Q9|N0E0Q9_9MICO Uncharacterized protein OS=Tetrasphaera elongata Lp2 GN=BN10_1570001 PE=4 SV=1
	1.25173	-1.9968	N0DZ56	24.9609	26.9972	25.9999	23.0552	27.396	27.2989	27.2089	27.0967		45.448	745580000	15		tr|N0DZ56|N0DZ56_9MICO Uncharacterized protein OS=Tetrasphaera elongata Lp2 GN=BN10_450009 PE=4 SV=1
	1.55138	-2.28601	N0E0M2	23.6026	25.3488	21.5538	23.0931	25.3935	26.0408	25.5807	25.7273		57.768	247350000	16		tr|N0E0M2|N0E0M2_9MICO Putative transcriptional regulator OS=Tetrasphaera elongata Lp2 GN=BN10_580007 PE=4 SV=1
	1.49702	-2.39466	N0E4R1	24.1952	24.4578	23.4427	24.6343	28.1035	27.8741	25.3323	24.9988		11.378	777160000	13		tr|N0E4R1|N0E4R1_9MICO 50S ribosomal protein L34 OS=Tetrasphaera elongata Lp2 GN=rpmH PE=3 SV=1

### Sheet: E. coli Quantitation Results
Significant	-log p	Difference (log2 anoxic/oxic)	Majority protein IDs	3H_1	3H_2	3H_3	3H_4	Ox_1	Ox_2	Ox_3	Ox_4		Score	Intensity	MS/MS Count		Fasta headers
+	3.40201	6.25769	P0A9H3	32.1476	31.5026	31.4925	28.9267	24.5213	25.9485	25.099	23.47		323.31	8795800000	110		sp|P0A9H3|LDCI_ECOLI Lysine decarboxylase, inducible OS=Escherichia coli (strain K12) GN=cadA PE=1 SV=1
+	4.31506	5.50301	P64463	30.6118	29.8622	30.2616	28.2796	24.2857	23.8633	24.5272	24.3271		263.31	3330000000	45		sp|P64463|YDFZ_ECOLI Putative selenoprotein YdfZ OS=Escherichia coli (strain K12) GN=ydfZ PE=1 SV=1
+	5.05973	5.30756	P08201	29.9963	29.5561	29.5621	30.595	25.2296	23.8323	24.5958	24.8216		323.31	3265900000	84		sp|P08201|NIRB_ECOLI Nitrite reductase (NADH) large subunit OS=Escherichia coli (strain K12) GN=nirB PE=3 SV=4
+	4.29039	5.29067	P78067	29.7597	28.9316	28.878	30.453	24.1477	25.1882	23.4704	24.0532		235.85	2326900000	46		sp|P78067|YNJE_ECOLI Thiosulfate sulfurtransferase YnjE OS=Escherichia coli (strain K12) GN=ynjE PE=1 SV=2
+	3.19209	4.40061	P18775	28.8195	28.6725	28.6068	28.725	22.7922	23.6726	25.8883	24.8683		152.24	1313200000	40		sp|P18775|DMSA_ECOLI Dimethyl sulfoxide reductase DmsA OS=Escherichia coli (strain K12) GN=dmsA PE=1 SV=2
+	6.1523	3.65746	P0AC47	28.3128	27.982	28.0815	28.2704	24.963	24.3445	24.3733	24.336		90.846	965140000	21		sp|P0AC47|FRDB_ECOLI Fumarate reductase iron-sulfur subunit OS=Escherichia coli (strain K12) GN=frdB PE=1 SV=2
+	2.73942	3.6439	P0A9I8	28.9387	28.6093	29.0589	26.2219	24.8692	24.7156	24.1374	24.531		57.781	1237200000	18		sp|P0A9I8|NIRD_ECOLI Nitrite reductase (NADH) small subunit OS=Escherichia coli (strain K12) GN=nirD PE=1 SV=1
+	5.40635	3.61712	P0AEL3	28.1942	28.1979	27.8389	28.7462	24.2433	24.7627	24.7917	24.7112		52.072	935120000	17		sp|P0AEL3|FEOA_ECOLI Ferrous iron transport protein A OS=Escherichia coli (strain K12) GN=feoA PE=1 SV=1
+	3.71783	3.57136	P0AFW2	27.8602	27.6179	27.1582	28.3386	24.8064	23.2906	24.7454	23.847		38.94	575030000	9		sp|P0AFW2|RMF_ECOLI Ribosome modulation factor OS=Escherichia coli (strain K12) GN=rmf PE=1 SV=1
+	2.1904	3.56765	P36560	29.0594	31.2112	29.676	28.8255	25.8943	25.132	25.3422	28.1331		29.349	3103200000	23		sp|P36560|ASR_ECOLI Acid shock protein OS=Escherichia coli (strain K12) GN=asr PE=1 SV=3
+	4.23377	3.56307	P18776	28.3695	27.8611	28.0885	28.5027	24.0648	24.4905	24.4337	25.5804		41.418	871830000	25		sp|P18776|DMSB_ECOLI Anaerobic dimethyl sulfoxide reductase chain B OS=Escherichia coli (strain K12) GN=dmsB PE=1 SV=4
+	2.74613	3.5457	P0A9S5	30.5224	29.5483	29.9307	27.501	26.1513	25.7594	25.8103	25.5987		116.87	3001900000	29		sp|P0A9S5|GLDA_ECOLI Glycerol dehydrogenase OS=Escherichia coli (strain K12) GN=gldA PE=1 SV=1
+	5.71857	3.46531	P0AC38	31.0069	31.0536	31.0422	30.5025	27.1179	27.7189	27.2933	27.6137		323.31	6526500000	112		sp|P0AC38|ASPA_ECOLI Aspartate ammonia-lyase OS=Escherichia coli (strain K12) GN=aspA PE=1 SV=1
+	2.88738	3.14942	P33650	28.2446	28.2606	28.2712	28.1402	24.7528	26.3499	23.7342	25.482		94.047	971220000	27		sp|P33650|FEOB_ECOLI Ferrous iron transport protein B OS=Escherichia coli (strain K12) GN=feoB PE=1 SV=1
+	5.56257	2.97801	P68066	33.6275	33.2854	33.5373	32.9462	30.1342	30.3424	30.4827	30.525		323.31	37941000000	304		sp|P68066|GRCA_ECOLI Autonomous glycyl radical cofactor OS=Escherichia coli (strain K12) GN=grcA PE=1 SV=1
+	3.77375	2.8131	P09152	27.2657	27.2045	26.9466	26.2598	23.8832	23.8493	24.855	23.8367		66.021	371550000	18		sp|P09152|NARG_ECOLI Respiratory nitrate reductase 1 alpha chain OS=Escherichia coli (strain K12) GN=narG PE=1 SV=4
+	3.96662	2.50249	P14407	26.6773	26.3862	26.7475	26.9892	24.7605	23.8595	23.7013	24.4691		25.103	378920000	11		sp|P14407|FUMB_ECOLI Fumarate hydratase class I, anaerobic OS=Escherichia coli (strain K12) GN=fumB PE=1 SV=2
+	4.58093	2.38067	Q59385	31.3529	30.6865	30.5728	31.0841	28.5052	28.3575	28.4744	28.8366		247.38	6170900000	68		sp|Q59385|COPA_ECOLI Copper-exporting P-type ATPase A OS=Escherichia coli (strain K12) GN=copA PE=1 SV=4
+	2.69206	2.37307	P33590	27.1244	27.0752	26.6701	27.7288	24.5363	25.5785	25.2297	23.7617		30.776	408260000	14		sp|P33590|NIKA_ECOLI Nickel-binding periplasmic protein OS=Escherichia coli (strain K12) GN=nikA PE=1 SV=1
+	2.38118	2.25046	P11349	26.0078	26.5435	24.8663	25.9479	23.3458	22.7327	23.8882	24.3969		12.061	243390000	6		sp|P11349|NARH_ECOLI Respiratory nitrate reductase 1 beta chain OS=Escherichia coli (strain K12) GN=narH PE=1 SV=3
+	2.00512	2.05348	P0ADX7	27.2892	27.8363	27.8861	27.2164	25.8261	25.8349	26.3724	23.9808		84.755	753090000	21		sp|P0ADX7|YHHA_ECOLI Uncharacterized protein YhhA OS=Escherichia coli (strain K12) GN=yhhA PE=3 SV=1
+	1.84298	2.00845	P0AD33	32.0616	31.7006	31.7349	29.5067	29.3208	29.1949	29.1193	29.3349		132.78	12130000000	62		sp|P0AD33|YFCZ_ECOLI UPF0381 protein YfcZ OS=Escherichia coli (strain K12) GN=yfcZ PE=3 SV=1
+	2.4543	1.98378	P32162	26.4879	26.2531	26.5993	26.7416	23.7248	24.8723	24.0089	25.5409		97.49	299130000	10		sp|P32162|YIIS_ECOLI UPF0381 protein YiiS OS=Escherichia coli (strain K12) GN=yiiS PE=1 SV=1
+	5.6111	1.91406	P0AAC0	30.1459	30.6013	30.3687	30.2725	28.5613	28.3312	28.4899	28.3498		277.41	5136600000	73		sp|P0AAC0|USPE_ECOLI Universal stress protein E OS=Escherichia coli (strain K12) GN=uspE PE=1 SV=2
+	2.26494	1.91261	P76170	25.9494	25.7489	25.7081	26.7259	24.0299	23.7749	25.2173	23.4598		41.326	194370000	8		sp|P76170|YNFB_ECOLI UPF0482 protein YnfB OS=Escherichia coli (strain K12) GN=ynfB PE=1 SV=1
+	2.18015	1.90169	P0A7C6	27.4858	26.7082	26.9032	27.6458	26.1377	24.826	25.793	24.3797		64.242	623110000	15		sp|P0A7C6|PEPE_ECOLI Peptidase E OS=Escherichia coli (strain K12) GN=pepE PE=1 SV=1
+	4.76685	1.8161	P00363	30.7287	30.343	30.5639	30.8897	28.6275	28.9151	29.0109	28.7074		323.31	6641700000	128		sp|P00363|FRDA_ECOLI Fumarate reductase flavoprotein subunit OS=Escherichia coli (strain K12) GN=frdA PE=1 SV=3
+	5.76097	1.73651	P63284	31.1358	30.9048	30.793	31.0263	29.1748	29.1871	29.4049	29.1471		323.31	7872800000	173		sp|P63284|CLPB_ECOLI Chaperone protein ClpB OS=Escherichia coli (strain K12) GN=clpB PE=1 SV=1
+	4.53879	1.6864	P09373	35.5834	35.0497	34.9633	35.3882	33.652	33.5533	33.4775	33.5561		323.31	169200000000	1383		sp|P09373|PFLB_ECOLI Formate acetyltransferase 1 OS=Escherichia coli (strain K12) GN=pflB PE=1 SV=2
+	1.92088	1.67329	P0AAN3	26.3157	25.8687	26.2657	26.7461	24.6036	23.9921	24.044	25.8634		57.997	243280000	15		sp|P0AAN3|HYPB_ECOLI Hydrogenase isoenzymes nickel incorporation protein HypB OS=Escherichia coli (strain K12) GN=hypB PE=1 SV=1
+	2.04442	1.56015	P26649	25.736	26.2167	26.2553	25.9955	23.9102	24.4764	25.6077	23.9687		47.582	223980000	10		sp|P26649|GLGS_ECOLI Surface composition regulator OS=Escherichia coli (strain K12) GN=glgS PE=1 SV=1
+	4.12914	1.50313	P36659	28.368	28.322	27.8032	28.4972	26.6446	26.7352	26.8022	26.7959		38.677	1165400000	19		sp|P36659|CBPA_ECOLI Curved DNA-binding protein OS=Escherichia coli (strain K12) GN=cbpA PE=1 SV=2
+	5.40288	1.50048	P0A8G6	32.2392	31.8154	32.0671	32.1146	30.4787	30.5487	30.6318	30.5752		323.31	19437000000	265		sp|P0A8G6|NQOR_ECOLI NAD(P)H dehydrogenase (quinone) OS=Escherichia coli (strain K12) GN=wrbA PE=1 SV=2
+	4.33744	1.43602	P12758	29.9373	29.9205	29.6706	30.0372	28.7205	28.433	28.1682	28.4998		221.93	4092600000	103		sp|P12758|UDP_ECOLI Uridine phosphorylase OS=Escherichia coli (strain K12) GN=udp PE=1 SV=3
+	2.59105	1.36666	P29745	30.0936	29.6958	29.7877	30.8583	28.7651	28.7006	28.9447	28.5583		323.31	4756000000	95		sp|P29745|PEPT_ECOLI Peptidase T OS=Escherichia coli (strain K12) GN=pepT PE=1 SV=2
+	1.85141	1.35759	P0A821	28.1456	27.931	27.7949	26.4664	26.3531	26.2086	26.4332	25.9126		158.4	750460000	31		sp|P0A821|SELA_ECOLI L-seryl-tRNA(Sec) selenium transferase OS=Escherichia coli (strain K12) GN=selA PE=1 SV=1
+	4.53213	1.3307	P63417	30.6318	30.94	30.8728	30.4625	29.5143	29.3889	29.3707	29.3104		199.39	7684100000	69		sp|P63417|YHBS_ECOLI Uncharacterized N-acetyltransferase YhbS OS=Escherichia coli (strain K12) GN=yhbS PE=3 SV=1
+	4.92038	1.29356	P0ABT2	30.9209	30.5067	30.6699	30.7044	29.3011	29.5208	29.4534	29.3524		323.31	7657300000	141		sp|P0ABT2|DPS_ECOLI DNA protection during starvation protein OS=Escherichia coli (strain K12) GN=dps PE=1 SV=2
+	2.33772	1.20806	P39177	31.2362	31.1115	31.1579	30.2509	29.999	29.5197	29.4296	29.976		323.31	9618200000	105		sp|P39177|USPG_ECOLI Universal stress protein G OS=Escherichia coli (strain K12) GN=uspG PE=1 SV=2
+	3.9252	1.14566	Q46856	29.4368	29.4765	29.3329	28.9864	28.0278	28.2736	28.0666	28.282		151.53	2958000000	59		sp|Q46856|YQHD_ECOLI Alcohol dehydrogenase YqhD OS=Escherichia coli (strain K12) GN=yqhD PE=1 SV=1
+	6.16006	1.13342	P0A731	25.6593	25.6554	25.6378	25.7201	24.6121	24.3878	24.5667	24.5723		6.9648	420370000	10		sp|P0A731|MGSA_ECOLI Methylglyoxal synthase OS=Escherichia coli (strain K12) GN=mgsA PE=1 SV=1
+	1.82694	1.12345	P0ADF6	27.8931	27.8526	27.9393	29.149	27.0213	27.3724	26.8455	27.1011		97.134	1367200000	38		sp|P0ADF6|EDD_ECOLI Phosphogluconate dehydratase OS=Escherichia coli (strain K12) GN=edd PE=2 SV=1
+	2.7825	1.06761	P26646	29.896	29.4701	29.6095	30.3568	28.8184	28.7758	28.7703	28.6975		239.86	4126400000	67		sp|P26646|ACUI_ECOLI Probable acrylyl-CoA reductase AcuI OS=Escherichia coli (strain K12) GN=acuI PE=1 SV=1
+	2.43833	1.01193	P0AGD1	28.5053	29.0303	28.942	28.6743	27.5714	28.102	28.0667	27.3641		67.748	2180700000	63		sp|P0AGD1|SODC_ECOLI Superoxide dismutase [Cu-Zn] OS=Escherichia coli (strain K12) GN=sodC PE=1 SV=1
+	1.66518	0.992014	P76402	28.5999	27.5383	28.226	28.832	26.8829	27.4155	27.6122	27.3175		89.534	1609100000	51		sp|P76402|YEGP_ECOLI UPF0339 protein YegP OS=Escherichia coli (strain K12) GN=yegP PE=1 SV=2
+	2.19864	0.982152	P31658	27.2798	26.8592	27.2434	27.9755	26.4884	26.2169	26.3278	26.3963		51.617	773350000	20		sp|P31658|HCHA_ECOLI Molecular chaperone Hsp31 and glyoxalase 3 OS=Escherichia coli (strain K12) GN=hchA PE=1 SV=3
+	6.94949	0.969278	P0AEZ9	30.4932	30.3976	30.4681	30.3868	29.4528	29.4523	29.5286	29.4349		211.85	6799000000	99		sp|P0AEZ9|MOAB_ECOLI Molybdenum cofactor biosynthesis protein B OS=Escherichia coli (strain K12) GN=moaB PE=1 SV=2
+	3.04957	0.966848	P0AB14	30.3983	30.157	30.2595	30.4983	29.0438	29.2149	29.5454	29.6415		175.65	6380300000	79		sp|P0AB14|YCCJ_ECOLI Uncharacterized protein YccJ OS=Escherichia coli (strain K12) GN=yccJ PE=1 SV=1
+	4.2573	0.963943	P52643	31.4037	31.3175	31.2734	31.6236	30.5854	30.4512	30.4066	30.3193		323.31	13285000000	188		sp|P52643|LDHD_ECOLI D-lactate dehydrogenase OS=Escherichia coli (strain K12) GN=ldhA PE=1 SV=1
+	2.26528	0.941636	P76193	27.0493	27.2468	27.0472	27.3605	26.3041	26.5117	26.4951	25.6262		51.705	690950000	21		sp|P76193|YNHG_ECOLI Probable L,D-transpeptidase YnhG OS=Escherichia coli (strain K12) GN=ynhG PE=1 SV=1
+	2.22294	0.917314	P07762	28.4951	28.5438	28.7163	29.4001	27.7133	27.7943	28.0147	27.9637		154.82	2129900000	64		sp|P07762|GLGB_ECOLI 1,4-alpha-glucan branching enzyme GlgB OS=Escherichia coli (strain K12) GN=glgB PE=1 SV=1
+	1.89301	0.884817	P0ABH9	28.2743	28.454	27.7297	28.7892	27.6068	27.5326	27.5003	27.0682		119.59	1328100000	41		sp|P0ABH9|CLPA_ECOLI ATP-dependent Clp protease ATP-binding subunit ClpA OS=Escherichia coli (strain K12) GN=clpA PE=1 SV=1
+	1.90902	0.875542	P0AET8	28.4213	28.2072	28.1176	29.1439	27.78	27.5677	27.3765	27.6637		76.075	1772000000	32		sp|P0AET8|HDHA_ECOLI 7-alpha-hydroxysteroid dehydrogenase OS=Escherichia coli (strain K12) GN=hdhA PE=1 SV=1
+	3.37419	0.832495	P0A8N5	29.6638	29.1669	29.3875	29.4245	28.6295	28.4785	28.4766	28.7281		254.91	3320200000	87		sp|P0A8N5|SYK2_ECOLI Lysine--tRNA ligase, heat inducible OS=Escherichia coli (strain K12) GN=lysU PE=1 SV=2
+	1.78298	0.813433	P0A905	26.7943	27.0361	27.5219	27.7844	26.399	26.3759	26.3368	26.7713		97.061	729590000	31		sp|P0A905|SLYB_ECOLI Outer membrane lipoprotein SlyB OS=Escherichia coli (strain K12) GN=slyB PE=2 SV=1
+	2.8112	0.813076	P25665	32.8404	32.3426	32.1812	32.639	31.7053	31.6993	31.7025	31.6436		323.31	30352000000	402		sp|P25665|METE_ECOLI 5-methyltetrahydropteroyltriglutamate--homocysteine methyltransferase OS=Escherichia coli (strain K12) GN=metE PE=1 SV=6
+	3.43506	0.803688	P69910	33.7348	33.2625	33.3173	33.5165	32.6284	32.7334	32.67	32.5846		323.31	59409000000	586		sp|P69910|DCEB_ECOLI Glutamate decarboxylase beta OS=Escherichia coli (strain K12) GN=gadB PE=1 SV=1
+	2.17155	0.803378	P06721	28.6805	28.3244	28.4374	29.1588	28.0572	27.8135	27.7747	27.7421		135.73	2042200000	60		sp|P06721|METC_ECOLI Cystathionine beta-lyase MetC OS=Escherichia coli (strain K12) GN=metC PE=1 SV=1
+	3.09232	0.767951	P0AED0	32.1055	31.8695	32.0976	31.7342	31.1094	31.0551	31.4304	31.1401		307.84	21757000000	183		sp|P0AED0|USPA_ECOLI Universal stress protein A OS=Escherichia coli (strain K12) GN=uspA PE=1 SV=2
+	3.97755	0.752862	P16700	32.0832	32.2206	32.3435	32.1573	31.3265	31.4162	31.6247	31.4256		323.31	24314000000	340		sp|P16700|CYSP_ECOLI Thiosulfate-binding protein OS=Escherichia coli (strain K12) GN=cysP PE=1 SV=1
+	1.64042	0.749054	P0A7D4	34.0918	33.5869	33.4074	34.2874	33.4406	33.1465	32.9763	32.8139		323.31	79942000000	694		sp|P0A7D4|PURA_ECOLI Adenylosuccinate synthetase OS=Escherichia coli (strain K12) GN=purA PE=1 SV=2
+	2.44964	0.744081	P29217	28.6704	28.3771	28.6246	29.1157	27.9251	27.8509	28.0715	27.9642		212.26	2228500000	44		sp|P29217|YCEH_ECOLI UPF0502 protein YceH OS=Escherichia coli (strain K12) GN=yceH PE=1 SV=3
+	4.12227	0.742687	P0AES9	30.4106	30.389	30.5242	30.2156	29.6167	29.7523	29.6611	29.5385		129.89	7089600000	60		sp|P0AES9|HDEA_ECOLI Acid stress chaperone HdeA OS=Escherichia coli (strain K12) GN=hdeA PE=1 SV=1
+	1.9586	0.742174	P0ACY3	29.3958	29.5502	29.109	30.0779	28.8494	28.7992	28.7784	28.7371		293.58	3847600000	123		sp|P0ACY3|YEAG_ECOLI Uncharacterized protein YeaG OS=Escherichia coli (strain K12) GN=yeaG PE=3 SV=1
+	2.28929	0.735902	P28304	29.739	29.7413	29.577	30.3353	29.1985	29.0554	29.0365	29.1588		241.18	4757900000	109		sp|P28304|QOR1_ECOLI Quinone oxidoreductase 1 OS=Escherichia coli (strain K12) GN=qorA PE=1 SV=1
+	2.24885	0.724988	P0ABF6	28.7281	28.7112	28.5793	29.3355	28.1428	28.0156	28.1265	28.1692		159.68	2333500000	37		sp|P0ABF6|CDD_ECOLI Cytidine deaminase OS=Escherichia coli (strain K12) GN=cdd PE=1 SV=1
+	3.10904	0.684986	P31142	28.9931	28.8953	28.9508	29.3089	28.4476	28.1895	28.4245	28.3466		130.86	2669000000	41		sp|P31142|THTM_ECOLI 3-mercaptopyruvate sulfurtransferase OS=Escherichia coli (strain K12) GN=sseA PE=1 SV=3
+	2.30845	0.678337	P0ADA1	25.7001	25.5918	25.9861	25.8044	24.7597	25.3616	25.2345	25.0132		14.738	291310000	12		sp|P0ADA1|TESA_ECOLI Acyl-CoA thioesterase I OS=Escherichia coli (strain K12) GN=tesA PE=1 SV=1
+	2.71788	0.674409	P05793	27.1803	27.1667	27.3335	27.2012	26.8492	26.2793	26.437	26.6183		72.927	683380000	22		sp|P05793|ILVC_ECOLI Ketol-acid reductoisomerase OS=Escherichia coli (strain K12) GN=ilvC PE=1 SV=4
+	1.9674	0.626276	P0A7B8	28.6603	28.178	28.2251	28.525	27.6893	28.0955	27.8067	27.4918		122.58	1916700000	53		sp|P0A7B8|HSLV_ECOLI ATP-dependent protease subunit HslV OS=Escherichia coli (strain K12) GN=hslV PE=1 SV=2
+	2.16332	0.600789	P64490	29.0617	28.7455	28.6952	29.2779	28.2746	28.2816	28.3051	28.5158		73.883	2727100000	44		sp|P64490|YOAC_ECOLI Uncharacterized protein YoaC OS=Escherichia coli (strain K12) GN=yoaC PE=4 SV=2
+	3.45709	0.590436	P61316	31.2743	31.2598	31.3729	31.5823	30.722	30.7677	30.8765	30.7614		323.31	14053000000	252		sp|P61316|LOLA_ECOLI Outer-membrane lipoprotein carrier protein OS=Escherichia coli (strain K12) GN=lolA PE=1 SV=1
+	2.1478	0.580521	P0A6Y8	35.1754	35.1606	35.2474	34.6307	34.4847	34.4304	34.4268	34.5501		323.31	190180000000	1215		sp|P0A6Y8|DNAK_ECOLI Chaperone protein DnaK OS=Escherichia coli (strain K12) GN=dnaK PE=1 SV=2
+	3.66964	0.57644	P0A6Z3	30.6129	30.5429	30.4585	30.7859	30.0028	30.0842	30.0198	29.9875		323.31	8181300000	188		sp|P0A6Z3|HTPG_ECOLI Chaperone protein HtpG OS=Escherichia coli (strain K12) GN=htpG PE=1 SV=1
+	4.51794	0.553279	P46853	29.5792	29.5317	29.6445	29.6885	29.0957	29.1281	29.0397	28.9673		155.06	4165000000	116		sp|P46853|YHHX_ECOLI Uncharacterized oxidoreductase YhhX OS=Escherichia coli (strain K12) GN=yhhX PE=1 SV=1
+	2.46583	0.545562	P33362	29.1473	29.4526	29.6408	29.3419	28.8142	28.8318	29.0047	28.7495		215.18	3746900000	61		sp|P33362|YEHZ_ECOLI Glycine betaine-binding protein YehZ OS=Escherichia coli (strain K12) GN=yehZ PE=1 SV=1
+	3.09989	0.534512	P76561	26.0459	25.6545	25.7323	25.7968	25.2687	25.2717	25.3104	25.2407		27.383	287870000	9		sp|P76561|YPFH_ECOLI Esterase YpfH OS=Escherichia coli (strain K12) GN=ypfH PE=3 SV=2
+	2.15881	0.533316	P37194	30.604	30.5026	30.7064	30.9294	30.1282	30.4309	30.014	30.036		226.19	8900200000	85		sp|P37194|SLP_ECOLI Outer membrane protein slp OS=Escherichia coli (strain K12) GN=slp PE=1 SV=1
+	3.21792	0.532266	P0AD59	30.3318	30.6419	30.5659	30.5533	30.0118	29.9912	30.0924	29.8684		159.64	8267000000	107		sp|P0AD59|IVY_ECOLI Inhibitor of vertebrate lysozyme OS=Escherichia coli (strain K12) GN=ivy PE=1 SV=1
+	1.74205	0.524899	P0A6H5	28.7044	28.3244	28.2308	28.9093	28.0716	27.9259	28.0601	28.0117		200.25	1999600000	64		sp|P0A6H5|HSLU_ECOLI ATP-dependent protease ATPase subunit HslU OS=Escherichia coli (strain K12) GN=hslU PE=1 SV=1
+	2.27704	0.509966	P23836	27.8115	27.7839	27.6147	28.0379	27.4131	27.4221	27.3032	27.0698		84.628	1196100000	35		sp|P23836|PHOP_ECOLI Transcriptional regulatory protein PhoP OS=Escherichia coli (strain K12) GN=phoP PE=1 SV=1
+	1.98466	0.509084	P0ADP9	27.4032	27.7086	27.6212	27.6205	27.3946	26.9937	26.8129	27.116		78.49	1038300000	24		sp|P0ADP9|YIHD_ECOLI Protein YihD OS=Escherichia coli (strain K12) GN=yihD PE=1 SV=1
+	3.97194	0.50209	P37689	33.2696	33.2225	33.3008	33.4243	32.7534	32.8266	32.8916	32.7372		323.31	58365000000	528		sp|P37689|GPMI_ECOLI 2,3-bisphosphoglycerate-independent phosphoglycerate mutase OS=Escherichia coli (strain K12) GN=gpmI PE=1 SV=1
+	1.90948	0.492519	P0A8M3	30.5785	30.8475	30.6639	31.1869	30.3576	30.3076	30.238	30.4035		323.31	9731100000	237		sp|P0A8M3|SYT_ECOLI Threonine--tRNA ligase OS=Escherichia coli (strain K12) GN=thrS PE=1 SV=1
+	2.80065	0.492242	P37902	31.53	31.6477	31.7848	31.5125	30.9715	31.1993	31.261	31.0742		323.31	17775000000	287		sp|P37902|GLTI_ECOLI Glutamate/aspartate periplasmic-binding protein OS=Escherichia coli (strain K12) GN=gltI PE=1 SV=2
+	3.70386	0.467697	P0ADE6	30.0114	30.1204	29.8875	29.9824	29.5946	29.5845	29.4808	29.4711		189.32	5784000000	116		sp|P0ADE6|YGAU_ECOLI Uncharacterized protein YgaU OS=Escherichia coli (strain K12) GN=ygaU PE=1 SV=2
+	2.33463	0.462574	P37329	30.504	30.8216	30.7445	30.7001	29.9911	30.2795	30.3462	30.3031		301.52	10734000000	153		sp|P37329|MODA_ECOLI Molybdate-binding periplasmic protein OS=Escherichia coli (strain K12) GN=modA PE=1 SV=1
+	2.41532	0.461561	P0A796	33.4348	33.3252	33.4793	33.0483	32.8914	32.8933	32.8847	32.7719		323.31	60155000000	553		sp|P0A796|PFKA_ECOLI ATP-dependent 6-phosphofructokinase isozyme 1 OS=Escherichia coli (strain K12) GN=pfkA PE=1 SV=1
+	1.74401	0.459388	P22106	30.5674	30.4973	30.5153	31.0637	30.1488	30.1062	30.2457	30.3054		323.31	9041200000	173		sp|P22106|ASNB_ECOLI Asparagine synthetase B [glutamine-hydrolyzing] OS=Escherichia coli (strain K12) GN=asnB PE=1 SV=3
+	3.2985	0.447859	Q46857	30.194	29.935	30.1852	30.0073	29.67	29.615	29.6177	29.6274		105.5	5862000000	83		sp|Q46857|DKGA_ECOLI 2,5-diketo-D-gluconic acid reductase A OS=Escherichia coli (strain K12) GN=dkgA PE=1 SV=3
+	1.83578	0.416158	P0AEQ3	33.1104	33.4319	33.6159	33.2809	32.8622	32.9076	33.117	32.8875		323.31	60888000000	502		sp|P0AEQ3|GLNH_ECOLI Glutamine-binding periplasmic protein OS=Escherichia coli (strain K12) GN=glnH PE=1 SV=1
+	2.73355	0.408238	P0AE88	27.1359	27.092	27.2202	27.1764	26.7365	26.6278	26.9537	26.6736		123.85	832290000	34		sp|P0AE88|CPXR_ECOLI Transcriptional regulatory protein CpxR OS=Escherichia coli (strain K12) GN=cpxR PE=1 SV=1
+	2.88888	0.398757	P69811	31.8512	32.0616	31.9724	31.8165	31.5833	31.4417	31.469	31.6127		323.31	23067000000	238		sp|P69811|PTFAH_ECOLI Multiphosphoryl transfer protein OS=Escherichia coli (strain K12) GN=fruB PE=2 SV=1
+	1.64333	0.388318	P31455	27.6382	27.7576	27.8205	28.2028	27.5247	27.427	27.5335	27.3806		49.973	1279100000	24		sp|P31455|YIDR_ECOLI Uncharacterized protein YidR OS=Escherichia coli (strain K12) GN=yidR PE=4 SV=4
+	1.67247	0.383709	P0A867	30.7808	30.4575	30.4702	30.9331	30.3336	30.2905	30.3199	30.1627		258.05	9193000000	155		sp|P0A867|TALA_ECOLI Transaldolase A OS=Escherichia coli (strain K12) GN=talA PE=3 SV=1
+	2.38608	0.377032	P37692	27.0646	26.8045	26.8419	26.9149	26.4494	26.4428	26.5209	26.7046		26.645	644340000	22		sp|P37692|RFAF_ECOLI ADP-heptose--LPS heptosyltransferase 2 OS=Escherichia coli (strain K12) GN=rfaF PE=1 SV=1
+	1.74052	0.355964	P0AB80	29.5077	29.4765	29.4323	29.8403	29.2947	29.1442	29.0735	29.3204		154.49	4323900000	61		sp|P0AB80|ILVE_ECOLI Branched-chain-amino-acid aminotransferase OS=Escherichia coli (strain K12) GN=ilvE PE=1 SV=2
+	1.66927	0.344386	P15034	29.9978	29.9077	30.0594	30.4065	29.6838	29.7485	29.7744	29.7872		323.31	6217200000	105		sp|P15034|AMPP_ECOLI Xaa-Pro aminopeptidase OS=Escherichia coli (strain K12) GN=pepP PE=1 SV=2
+	1.76605	0.330731	P42620	26.7217	26.5756	26.5329	26.5663	26.1968	26.5438	26.1542	26.1788		34.013	518010000	18		sp|P42620|YQJG_ECOLI Glutathionyl-hydroquinone reductase YqjG OS=Escherichia coli (strain K12) GN=yqjG PE=1 SV=1
+	1.64032	0.311902	P52697	31.3824	31.3857	31.3593	31.7425	31.2497	31.0759	31.219	31.0776		323.31	16446000000	215		sp|P52697|6PGL_ECOLI 6-phosphogluconolactonase OS=Escherichia coli (strain K12) GN=pgl PE=1 SV=2
+	2.33434	0.293332	P76268	25.9842	25.7694	25.8103	25.9224	25.4709	25.642	25.5382	25.6619		35.886	340230000	12		sp|P76268|KDGR_ECOLI Transcriptional regulator KdgR OS=Escherichia coli (strain K12) GN=kdgR PE=1 SV=1
+	2.29154	0.270257	P0AG82	31.0604	31.1017	31.0327	31.1334	30.6858	30.7426	30.9397	30.8791		323.31	12848000000	262		sp|P0AG82|PSTS_ECOLI Phosphate-binding protein PstS OS=Escherichia coli (strain K12) GN=pstS PE=1 SV=1
+	2.08626	0.270047	P0A744	29.299	28.9827	29.1504	29.2122	28.8674	28.872	28.95	28.8748		112.01	3541800000	70		sp|P0A744|MSRA_ECOLI Peptide methionine sulfoxide reductase MsrA OS=Escherichia coli (strain K12) GN=msrA PE=1 SV=2
+	3.15977	0.229263	P17846	30.8175	30.7161	30.8371	30.7081	30.5743	30.5123	30.537	30.5382		323.31	10645000000	193		sp|P17846|CYSI_ECOLI Sulfite reductase [NADPH] hemoprotein beta-component OS=Escherichia coli (strain K12) GN=cysI PE=1 SV=4
+	2.35028	0.22508	P0A8L1	31.7082	31.6356	31.632	31.8121	31.5128	31.4531	31.3998	31.5219		323.31	20315000000	246		sp|P0A8L1|SYS_ECOLI Serine--tRNA ligase OS=Escherichia coli (strain K12) GN=serS PE=1 SV=1
+	2.72008	0.208324	P0C8J8	29.9365	29.9053	29.9328	29.9935	29.6999	29.7083	29.8381	29.6885		289.66	5962100000	136		sp|P0C8J8|GATZ_ECOLI D-tagatose-1,6-bisphosphate aldolase subunit GatZ OS=Escherichia coli (strain K12) GN=gatZ PE=1 SV=1
+	1.80499	0.196589	P23843	36.2352	36.2276	36.2212	36.2054	36.0162	35.9211	36.1915	35.9742		323.31	454970000000	1751		sp|P23843|OPPA_ECOLI Periplasmic oligopeptide-binding protein OS=Escherichia coli (strain K12) GN=oppA PE=1 SV=2
+	3.27415	0.163934	P0ABU0	30.6552	30.6947	30.6667	30.7464	30.5566	30.5081	30.5426	30.5		323.31	10335000000	149		sp|P0ABU0|MENB_ECOLI 1,4-dihydroxy-2-naphthoyl-CoA synthase OS=Escherichia coli (strain K12) GN=menB PE=1 SV=1
+	2.98812	0.122578	P21889	32.4553	32.441	32.4822	32.4003	32.308	32.3131	32.3104	32.357		323.31	35888000000	385		sp|P21889|SYD_ECOLI Aspartate--tRNA ligase OS=Escherichia coli (strain K12) GN=aspS PE=1 SV=1
+	2.32255	-0.136769	P05055	34.0361	33.9981	33.9809	34.1118	34.1978	34.175	34.1433	34.1578		323.31	117680000000	976		sp|P05055|PNP_ECOLI Polyribonucleotide nucleotidyltransferase OS=Escherichia coli (strain K12) GN=pnp PE=1 SV=3
+	2.45804	-0.177223	P0AFG8	35.046	34.9947	35.0741	34.9258	35.1431	35.2106	35.1668	35.2289		323.31	238350000000	1761		sp|P0AFG8|ODP1_ECOLI Pyruvate dehydrogenase E1 component OS=Escherichia coli (strain K12) GN=aceE PE=1 SV=2
+	1.89523	-0.187048	P0A7X6	29.8042	29.8208	29.9334	30.0021	30.1301	30.0578	30.0168	30.104		143.82	6607000000	116		sp|P0A7X6|RIMM_ECOLI Ribosome maturation factor RimM OS=Escherichia coli (strain K12) GN=rimM PE=1 SV=1
+	2.19881	-0.19445	P61889	33.2416	33.3499	33.3216	33.3061	33.5529	33.4583	33.5823	33.4035		323.31	71610000000	322		sp|P61889|MDH_ECOLI Malate dehydrogenase OS=Escherichia coli (strain K12) GN=mdh PE=1 SV=1
+	1.70031	-0.213064	P23869	31.5197	31.626	31.7167	31.7535	31.9603	31.7715	31.8202	31.9162		266.45	23835000000	180		sp|P23869|PPIB_ECOLI Peptidyl-prolyl cis-trans isomerase B OS=Escherichia coli (strain K12) GN=ppiB PE=1 SV=2
+	2.49264	-0.232827	P08244	31.3884	31.4524	31.4149	31.4717	31.6004	31.6826	31.7861	31.5895		319.04	19987000000	231		sp|P08244|PYRF_ECOLI Orotidine 5-phosphate decarboxylase OS=Escherichia coli (strain K12) GN=pyrF PE=1 SV=1
+	2.50009	-0.233947	P0A784	30.0256	29.9869	30.1191	30.0706	30.2863	30.3038	30.3708	30.1771		163.84	7578700000	133		sp|P0A784|ORN_ECOLI Oligoribonuclease OS=Escherichia coli (strain K12) GN=orn PE=1 SV=2
+	2.09564	-0.23863	P0AF12	29.4585	29.3498	29.3037	29.3935	29.6512	29.7424	29.5104	29.5558		323.31	4815300000	78		sp|P0AF12|MTNN_ECOLI 5-methylthioadenosine/S-adenosylhomocysteine nucleosidase OS=Escherichia coli (strain K12) GN=mtnN PE=1 SV=1
+	2.59425	-0.244338	P23003	28.5294	28.566	28.4081	28.4272	28.7047	28.7749	28.7783	28.6502		176.43	2617500000	53		sp|P23003|TRMA_ECOLI tRNA/tmRNA (uracil-C(5))-methyltransferase OS=Escherichia coli (strain K12) GN=trmA PE=1 SV=1
+	1.75506	-0.250204	P0A6B7	32.1499	32.1756	32.169	31.953	32.241	32.464	32.4495	32.294		323.31	32267000000	381		sp|P0A6B7|ISCS_ECOLI Cysteine desulfurase IscS OS=Escherichia coli (strain K12) GN=iscS PE=1 SV=1
+	1.70476	-0.253126	P75949	28.3322	28.1256	28.3681	28.3986	28.5686	28.4123	28.6125	28.6438		105.91	2321300000	58		sp|P75949|NAGZ_ECOLI Beta-hexosaminidase OS=Escherichia coli (strain K12) GN=nagZ PE=1 SV=1
+	1.82152	-0.25904	P60624	33.4215	33.2649	33.59	33.4744	33.7047	33.6119	33.6799	33.7904		323.31	80360000000	385		sp|P60624|RL24_ECOLI 50S ribosomal protein L24 OS=Escherichia coli (strain K12) GN=rplX PE=1 SV=2
+	1.82303	-0.277332	P0A7J3	32.7672	32.797	32.5232	32.6774	33.0695	33.0268	32.8197	32.9579		323.31	48498000000	277		sp|P0A7J3|RL10_ECOLI 50S ribosomal protein L10 OS=Escherichia coli (strain K12) GN=rplJ PE=1 SV=2
+	1.99367	-0.278894	P15640	31.7662	31.8136	31.8446	31.9971	32.0616	32.2341	32.2276	32.0138		323.31	27307000000	406		sp|P15640|PUR2_ECOLI Phosphoribosylamine--glycine ligase OS=Escherichia coli (strain K12) GN=purD PE=1 SV=2
+	2.65302	-0.31213	P0AG67	35.1283	35.1787	35.2571	34.988	35.4157	35.5184	35.4256	35.4409		323.31	275640000000	1678		sp|P0AG67|RS1_ECOLI 30S ribosomal protein S1 OS=Escherichia coli (strain K12) GN=rpsA PE=1 SV=1
+	2.45998	-0.314139	P0A7T3	32.7244	32.7615	32.4644	32.6404	32.9754	32.9877	32.9279	32.9562		323.31	48718000000	355		sp|P0A7T3|RS16_ECOLI 30S ribosomal protein S16 OS=Escherichia coli (strain K12) GN=rpsP PE=1 SV=1
+	1.9261	-0.315969	P0A7S9	33.41	33.1807	33.1551	33.0204	33.4259	33.6013	33.4893	33.5135		323.31	71936000000	384		sp|P0A7S9|RS13_ECOLI 30S ribosomal protein S13 OS=Escherichia coli (strain K12) GN=rpsM PE=1 SV=2
+	1.73617	-0.320927	P37330	29.0475	29.0398	29.0594	28.6683	29.3623	29.2671	29.227	29.2423		235.23	3702400000	81		sp|P37330|MASZ_ECOLI Malate synthase G OS=Escherichia coli (strain K12) GN=glcB PE=1 SV=3
+	1.66548	-0.334508	P20099	27.7133	27.5378	27.565	27.5251	27.8467	28.0862	28.0747	27.6715		74.644	1455800000	37		sp|P20099|BISC_ECOLI Biotin sulfoxide reductase OS=Escherichia coli (strain K12) GN=bisC PE=1 SV=3
+	1.99087	-0.33486	P0C018	34.0949	33.8871	34.187	33.9448	34.1992	34.3534	34.4423	34.4584		323.31	125880000000	480		sp|P0C018|RL18_ECOLI 50S ribosomal protein L18 OS=Escherichia coli (strain K12) GN=rplR PE=1 SV=1
+	2.32925	-0.359066	P0A912	28.7589	28.5121	28.7204	28.7472	28.914	29.1802	29.0893	28.9914		170.84	3066800000	69		sp|P0A912|PAL_ECOLI Peptidoglycan-associated lipoprotein OS=Escherichia coli (strain K12) GN=pal PE=1 SV=1
+	1.90688	-0.375388	P0A9X4	29.8036	29.9894	29.6002	29.7836	30.3619	30.1471	30.0216	30.1478		250.55	6558200000	114		sp|P0A9X4|MREB_ECOLI Rod shape-determining protein MreB OS=Escherichia coli (strain K12) GN=mreB PE=1 SV=1
+	2.11844	-0.375646	P0A7X3	33.7066	33.8239	33.7789	33.6228	34.0232	34.1812	33.924	34.3064		323.31	104470000000	394		sp|P0A7X3|RS9_ECOLI 30S ribosomal protein S9 OS=Escherichia coli (strain K12) GN=rpsI PE=1 SV=2
+	2.0702	-0.385596	P0ADZ0	32.2554	32.3806	32.6237	32.3881	32.6504	32.7575	32.824	32.9583		323.31	41792000000	361		sp|P0ADZ0|RL23_ECOLI 50S ribosomal protein L23 OS=Escherichia coli (strain K12) GN=rplW PE=1 SV=1
+	3.58195	-0.399779	P0A7R9	33.3843	33.4982	33.5584	33.3507	33.8216	33.8874	33.8745	33.8073		323.31	86770000000	533		sp|P0A7R9|RS11_ECOLI 30S ribosomal protein S11 OS=Escherichia coli (strain K12) GN=rpsK PE=1 SV=2
+	1.68139	-0.408357	P64581	30.5259	30.0513	30.2943	30.4843	30.551	30.8742	30.7154	30.8486		233.85	9812700000	104		sp|P64581|YQJD_ECOLI Uncharacterized protein YqjD OS=Escherichia coli (strain K12) GN=yqjD PE=1 SV=1
+	3.14504	-0.413829	P76177	28.6395	28.5801	28.7033	28.5016	29.1055	28.8995	28.9808	29.0941		154.82	3015600000	101		sp|P76177|YDGH_ECOLI Protein YdgH OS=Escherichia coli (strain K12) GN=ydgH PE=1 SV=1
+	1.72368	-0.420256	P0ABA0	27.8714	27.7103	27.8582	27.8431	28.2869	28.4403	28.3634	27.8734		100.29	1672300000	52		sp|P0ABA0|ATPF_ECOLI ATP synthase subunit b OS=Escherichia coli (strain K12) GN=atpF PE=1 SV=1
+	1.70457	-0.426145	P0A7L8	32.1611	32.2591	32.1	32.3607	32.6484	32.4871	32.4583	32.9917		323.31	36281000000	304		sp|P0A7L8|RL27_ECOLI 50S ribosomal protein L27 OS=Escherichia coli (strain K12) GN=rpmA PE=1 SV=2
+	1.74438	-0.449964	P0A7A7	26.4351	26.1257	26.2571	26.1328	26.6237	26.961	26.7699	26.396		87.686	589840000	26		sp|P0A7A7|PLSB_ECOLI Glycerol-3-phosphate acyltransferase OS=Escherichia coli (strain K12) GN=plsB PE=1 SV=2
+	1.99372	-0.475334	P51024	25.197	25.7323	25.739	25.6226	26.0223	26.047	26.081	26.0418		42.378	335310000	9		sp|P51024|YAIL_ECOLI Uncharacterized protein YaiL OS=Escherichia coli (strain K12) GN=yaiL PE=4 SV=2
+	2.19181	-0.482677	P0A6G3	26.5012	26.5127	26.5746	26.0994	26.7762	26.9466	26.9885	26.9074		55.774	694470000	17		sp|P0A6G3|PNCC_ECOLI Nicotinamide-nucleotide amidohydrolase PncC OS=Escherichia coli (strain K12) GN=pncC PE=1 SV=1
+	1.91228	-0.516098	P0A9X9	32.112	31.9596	32.0857	31.6765	32.3286	32.462	32.7796	32.3281		270.99	33175000000	203		sp|P0A9X9|CSPA_ECOLI Cold shock protein CspA OS=Escherichia coli (strain K12) GN=cspA PE=1 SV=2
+	1.91781	-0.520109	P0AG63	32.4748	32.75	32.8878	32.3599	32.9844	33.1516	33.3611	33.0558		323.31	53014000000	472		sp|P0AG63|RS17_ECOLI 30S ribosomal protein S17 OS=Escherichia coli (strain K12) GN=rpsQ PE=1 SV=2
+	2.45755	-0.568213	P0A7U7	33.7917	33.8311	34.1019	33.6049	34.3689	34.2917	34.3483	34.5935		323.31	123810000000	613		sp|P0A7U7|RS20_ECOLI 30S ribosomal protein S20 OS=Escherichia coli (strain K12) GN=rpsT PE=1 SV=2
+	1.94322	-0.575357	P06996	28.6395	28.0077	28.0373	28.2753	28.9103	28.6392	28.794	28.9177		232.41	2473100000	63		sp|P06996|OMPC_ECOLI Outer membrane protein C OS=Escherichia coli (strain K12) GN=ompC PE=1 SV=1
+	1.66135	-0.587447	P0A972	33.5198	32.9956	33.5005	33.0598	33.6058	33.8228	34.2206	33.7763		323.31	86108000000	380		sp|P0A972|CSPE_ECOLI Cold shock-like protein CspE OS=Escherichia coli (strain K12) GN=cspE PE=1 SV=2
+	2.19452	-0.588984	P61175	34.1238	33.9592	34.3192	33.6484	34.5339	34.6206	34.6171	34.6349		323.31	141880000000	588		sp|P61175|RL22_ECOLI 50S ribosomal protein L22 OS=Escherichia coli (strain K12) GN=rplV PE=1 SV=1
+	1.80373	-0.612689	P32099	26.2709	25.9015	25.7281	25.468	26.3781	26.5143	26.6295	26.2974		35.663	463230000	13		sp|P32099|LPLA_ECOLI Lipoate-protein ligase A OS=Escherichia coli (strain K12) GN=lplA PE=1 SV=3
+	2.14923	-0.632229	P0AAS0	26.3162	26.0722	26.1007	25.6225	26.7878	26.667	26.6909	26.4949		73.721	530830000	21		sp|P0AAS0|YLAC_ECOLI Inner membrane protein YlaC OS=Escherichia coli (strain K12) GN=ylaC PE=1 SV=2
+	1.78191	-0.641742	P09158	29.05	29.0472	29.2215	28.3725	29.4306	29.6657	29.6191	29.5428		79.344	4198700000	61		sp|P09158|SPEE_ECOLI Polyamine aminopropyltransferase OS=Escherichia coli (strain K12) GN=speE PE=1 SV=2
+	2.68047	-0.645631	P0ADW8	25.0098	25.1418	25.025	24.8146	25.3565	25.6461	25.7162	25.855		19.654	249010000	14		sp|P0ADW8|YHEV_ECOLI Uncharacterized protein YheV OS=Escherichia coli (strain K12) GN=yheV PE=4 SV=1
+	2.53017	-0.669293	P0A6N4	29.9811	29.8724	30.173	29.9156	30.5261	30.6043	31.0125	30.4764		179.75	8857200000	166		sp|P0A6N4|EFP_ECOLI Elongation factor P OS=Escherichia coli (strain K12) GN=efp PE=1 SV=2
+	2.20877	-0.677533	P0AC88	25.7694	26.2446	25.6412	26.0349	26.764	26.3547	26.7256	26.556		51.753	447050000	14		sp|P0AC88|GM4D_ECOLI GDP-mannose 4,6-dehydratase OS=Escherichia coli (strain K12) GN=gmd PE=1 SV=1
+	1.6746	-0.687214	P32176	26.4905	26.6462	26.5063	27.2791	27.714	27.2899	27.166	27.501		68.577	876200000	40		sp|P32176|FDOG_ECOLI Formate dehydrogenase-O major subunit OS=Escherichia coli (strain K12) GN=fdoG PE=1 SV=5
+	2.19879	-0.698694	P31979	27.7581	28.2375	28.0176	27.5029	28.4548	28.5188	28.6021	28.7352		213.42	2014300000	65		sp|P31979|NUOF_ECOLI NADH-quinone oxidoreductase subunit F OS=Escherichia coli (strain K12) GN=nuoF PE=1 SV=3
+	3.34924	-0.724748	P0A6R3	28.8199	28.8079	28.8885	29.1103	29.5489	29.7957	29.4582	29.7229		140.59	4271500000	70		sp|P0A6R3|FIS_ECOLI DNA-binding protein Fis OS=Escherichia coli (strain K12) GN=fis PE=1 SV=1
+	1.94942	-0.765213	P29131	25.9217	24.9573	25.4695	25.3392	26.0415	26.0824	26.2905	26.3341		46.888	356510000	12		sp|P29131|FTSN_ECOLI Cell division protein FtsN OS=Escherichia coli (strain K12) GN=ftsN PE=1 SV=3
+	4.24761	-0.766572	P64503	28.4457	28.3498	28.2227	28.1053	29.0339	29.0764	29.0032	29.0764		155.96	2739100000	41		sp|P64503|YEBV_ECOLI Uncharacterized protein YebV OS=Escherichia coli (strain K12) GN=yebV PE=1 SV=1
+	2.1481	-0.784091	P0AFW4	26.3977	26.8175	26.7027	27.14	27.2076	27.5446	27.6831	27.759		88.155	961810000	27		sp|P0AFW4|RNK_ECOLI Regulator of nucleoside diphosphate kinase OS=Escherichia coli (strain K12) GN=rnk PE=1 SV=1
+	1.83866	-0.877099	P32055	25.8056	26.3176	26.2563	25.3383	26.4639	26.8056	26.9792	26.9774		35.869	587130000	21		sp|P32055|FCL_ECOLI GDP-L-fucose synthase OS=Escherichia coli (strain K12) GN=fcl PE=1 SV=2
+	1.66033	-0.913418	P0ACC3	29.8966	29.4425	29.5569	28.5141	30.2653	30.2733	30.3379	30.1873		177.04	6491900000	68		sp|P0ACC3|ERPA_ECOLI Iron-sulfur cluster insertion protein ErpA OS=Escherichia coli (strain K12) GN=erpA PE=1 SV=1
+	3.21124	-0.931092	P02931	26.1417	26.4637	25.8361	26.0553	27.2153	27.0329	26.9369	27.036		64.416	667280000	33		sp|P02931|OMPF_ECOLI Outer membrane protein F OS=Escherichia coli (strain K12) GN=ompF PE=1 SV=1
+	2.93982	-1.4324	P33940	27.3654	27.1066	27.4694	26.4165	28.6272	28.3904	28.6551	28.4149		143.11	1688200000	57		sp|P33940|MQO_ECOLI Malate:quinone oxidoreductase OS=Escherichia coli (strain K12) GN=mqo PE=1 SV=2
+	2.78197	-1.56714	P18196	24.084	24.0595	24.7226	25.2181	26.1239	25.8992	26.0452	26.2843		15.981	321890000	6		sp|P18196|MINC_ECOLI Septum site-determining protein MinC OS=Escherichia coli (strain K12) GN=minC PE=1 SV=1
+	3.50403	-1.64304	P42588	25.642	25.1751	25.5906	25.1281	27.0332	27.0786	27.4277	26.5685		38.745	550680000	15		sp|P42588|PAT_ECOLI Putrescine aminotransferase OS=Escherichia coli (strain K12) GN=patA PE=1 SV=2
+	2.05916	-2.08809	P0A8A8	24.4552	24.6224	24.5876	26.7219	27.0662	27.1262	27.3412	27.2059		15.011	613670000	8		sp|P0A8A8|RIMP_ECOLI Ribosome maturation factor RimP OS=Escherichia coli (strain K12) GN=rimP PE=1 SV=2
+	1.75819	-2.56227	P0AFC7	24.8289	26.5364	22.7791	25.255	27.1828	27.3791	27.7307	27.3559		88.703	852460000	22		sp|P0AFC7|NUOB_ECOLI NADH-quinone oxidoreductase subunit B OS=Escherichia coli (strain K12) GN=nuoB PE=1 SV=1
+	2.52659	-2.69844	P0AGK8	23.3617	23.3355	24.4544	25.661	26.7949	26.7579	26.8451	27.2086		83.981	398850000	9		sp|P0AGK8|ISCR_ECOLI HTH-type transcriptional regulator IscR OS=Escherichia coli (strain K12) GN=iscR PE=1 SV=1
+	4.84329	-3.60029	P0A8Y1	24.892	24.4316	24.1577	25.3947	28.4445	28.2055	28.4642	28.1629		87.119	1154500000	17		sp|P0A8Y1|YJJG_ECOLI Pyrimidine 5-nucleotidase YjjG OS=Escherichia coli (strain K12) GN=yjjG PE=1 SV=1
+	7.12438	-7.15044	P0A9P6	22.9605	23.5123	23.2161	23.8685	30.2531	30.7012	30.423	30.782		323.31	5104300000	113		sp|P0A9P6|DEAD_ECOLI ATP-dependent RNA helicase DeaD OS=Escherichia coli (strain K12) GN=deaD PE=1 SV=2
	1.5332	2.81356	P0ABE2	26.7052	26.5938	26.8963	26.9031	24.5832	26.478	22.418	22.3649		17.32	436000000	11		sp|P0ABE2|BOLA_ECOLI Protein BolA OS=Escherichia coli (strain K12) GN=bolA PE=1 SV=1
	1.02365	1.78232	P31130	27.8442	28.0525	28.1732	28.4742	27.1055	27.3986	27.2189	23.6918		71.916	1245200000	23		sp|P31130|YDEI_ECOLI Uncharacterized protein YdeI OS=Escherichia coli (strain K12) GN=ydeI PE=3 SV=1
	1.16442	1.47082	P0AFI5	25.0421	25.0592	25.9816	25.9662	25.189	24.9469	23.3192	22.7108		9.7505	219280000	7		sp|P0AFI5|PBP7_ECOLI D-alanyl-D-alanine endopeptidase OS=Escherichia coli (strain K12) GN=pbpG PE=1 SV=2
	1.60821	1.41699	P25536	27.5335	27.102	25.9354	26.3469	25.9016	25.7801	24.9013	24.6668		70.164	523010000	17		sp|P25536|YHDE_ECOLI Maf-like protein YhdE OS=Escherichia coli (strain K12) GN=yhdE PE=1 SV=1
	0.821996	1.32966	P0AF96	27.5377	24.8062	27.4364	27.5792	26.2579	24.5583	24.9759	26.2487		27.767	623060000	12		sp|P0AF96|TABA_ECOLI Toxin-antitoxin biofilm protein TabA OS=Escherichia coli (strain K12) GN=tabA PE=1 SV=1
	1.56166	1.21851	P78055	26.2322	25.8487	26.1267	25.3394	25.328	24.58	25.103	23.6619		19.186	205870000	9		sp|P78055|FSAA_ECOLI Fructose-6-phosphate aldolase 1 OS=Escherichia coli (strain K12) GN=fsaA PE=1 SV=2
	0.929641	1.18777	P37617	25.8673	26.6664	26.7608	25.9024	26.3559	23.9802	25.9349	24.1748		15.306	477280000	14		sp|P37617|ATZN_ECOLI Lead, cadmium, zinc and mercury-transporting ATPase OS=Escherichia coli (strain K12) GN=zntA PE=1 SV=1
	1.54389	1.17425	P77739	25.9196	26.2426	26.2272	26.6147	25.3997	25.8724	24.0652	24.9699		45.507	339810000	11		sp|P77739|YNIA_ECOLI Uncharacterized protein YniA OS=Escherichia coli (strain K12) GN=yniA PE=3 SV=1
	0.522063	1.15979	P0ADB7	28.4204	28.6457	28.87	29.0716	28.51	28.6967	28.6102	24.5517		52.875	2358000000	15		sp|P0ADB7|ECNB_ECOLI Entericidin B OS=Escherichia coli (strain K12) GN=ecnB PE=3 SV=1
	0.692739	1.15139	P0A9J0	26.7065	26.0935	26.8365	26.9275	23.5394	26.9105	26.5916	24.917		39.301	572390000	13		sp|P0A9J0|RNG_ECOLI Ribonuclease G OS=Escherichia coli (strain K12) GN=rng PE=1 SV=2
	1.44313	1.15013	P39407	25.5116	25.6212	25.4689	26.0763	25.3781	23.5929	24.1276	24.9789		27.481	182460000	9		sp|P39407|YJJU_ECOLI Uncharacterized protein YjjU OS=Escherichia coli (strain K12) GN=yjjU PE=3 SV=1
	1.23473	1.11394	P0AA31	27.6136	26.2982	26.2314	26.1647	25.8687	25.7639	25.7363	24.4833		63.129	508660000	15		sp|P0AA31|YEDF_ECOLI UPF0033 protein YedF OS=Escherichia coli (strain K12) GN=yedF PE=1 SV=1
	0.750178	1.11042	P52647	26.0121	26.1778	25.8585	26.2243	26.0737	26.3039	23.428	24.0254		28.855	384720000	13		sp|P52647|NIFJ_ECOLI Probable pyruvate-flavodoxin oxidoreductase OS=Escherichia coli (strain K12) GN=ydbK PE=3 SV=2
	0.572044	1.06055	P0AB43	25.1453	25.9225	25.8048	26.3447	25.9574	22.3897	24.7446	25.8835		18.632	318260000	10		sp|P0AB43|YCGL_ECOLI Protein YcgL OS=Escherichia coli (strain K12) GN=ycgL PE=1 SV=2
	1.15629	1.04746	P36649	26.9496	26.852	26.7662	27.5496	26.2503	24.6725	26.4486	26.5562		40.438	601480000	24		sp|P36649|CUEO_ECOLI Blue copper oxidase CueO OS=Escherichia coli (strain K12) GN=cueO PE=1 SV=2
	0.578018	1.03499	P75809	25.2716	26.4779	26.8421	25.8638	24.7169	26.417	26.1145	23.067		9.5058	436360000	9		sp|P75809|YBJI_ECOLI 5-amino-6-(5-phospho-D-ribitylamino)uracil phosphatase YbjI OS=Escherichia coli (strain K12) GN=ybjI PE=1 SV=3
	0.925577	1.027	P42599	26.0602	25.7528	25.8024	27.1299	25.6232	25.3497	23.8036	25.8607		21.632	340930000	10		sp|P42599|YGJR_ECOLI Uncharacterized oxidoreductase YgjR OS=Escherichia coli (strain K12) GN=ygjR PE=3 SV=3
	0.857632	1.02413	P03813	26.4111	25.9406	25.8408	26.8982	25.8949	25.7515	25.7424	23.6053		22.912	410050000	12		sp|P03813|YGEA_ECOLI Uncharacterized protein YgeA OS=Escherichia coli (strain K12) GN=ygeA PE=1 SV=1
	0.711851	1.01067	P0ADT5	24.782	25.8338	25.7519	26.4939	25.5129	24.1952	25.8376	23.2734		13.803	225890000	11		sp|P0ADT5|YGIC_ECOLI Putative acid--amine ligase YgiC OS=Escherichia coli (strain K12) GN=ygiC PE=1 SV=1
	0.895363	0.990644	P0AD49	26.1559	26.4276	26.7354	24.7667	24.1574	25.5894	25.6185	24.7578		9.3453	213730000	7		sp|P0AD49|RAIA_ECOLI Ribosome-associated inhibitor A OS=Escherichia coli (strain K12) GN=raiA PE=1 SV=2
	1.58405	0.969678	P21599	30.8525	30.4161	30.2785	31.683	29.9983	29.9141	29.5657	29.8732		323.31	8406000000	151		sp|P21599|KPYK2_ECOLI Pyruvate kinase II OS=Escherichia coli (strain K12) GN=pykA PE=1 SV=3
	1.38366	0.963269	P60757	27.9207	27.1583	27.6985	28.9312	26.8731	26.9899	26.9875	27.0051		69.336	1205700000	22		sp|P60757|HIS1_ECOLI ATP phosphoribosyltransferase OS=Escherichia coli (strain K12) GN=hisG PE=1 SV=1
	1.07915	0.901059	P76329	25.0103	25.2897	25.2006	25.3133	25.2409	23.3994	23.7798	24.7896		6.8773	147900000	8		sp|P76329|MPGP_ECOLI Mannosyl-3-phosphoglycerate phosphatase OS=Escherichia coli (strain K12) GN=yedP PE=1 SV=1
	1.02545	0.897128	P0A8Y3	26.3256	25.8951	26.0323	26.311	24.4344	24.5378	26.0807	25.9226		25.655	404900000	9		sp|P0A8Y3|YIHX_ECOLI Alpha-D-glucose 1-phosphate phosphatase YihX OS=Escherichia coli (strain K12) GN=yihX PE=1 SV=1
	0.991204	0.887622	P0AAT9	26.8937	26.9941	26.5576	27.1879	26.2722	24.7165	26.6333	26.4608		47.459	541330000	20		sp|P0AAT9|YBEL_ECOLI Uncharacterized protein YbeL OS=Escherichia coli (strain K12) GN=ybeL PE=4 SV=1
	0.739796	0.846843	P77279	25.9777	25.9453	25.8836	25.4758	23.6457	24.5252	25.6703	26.0538		30.893	294200000	11		sp|P77279|FETA_ECOLI Probable iron export ATP-binding protein FetA OS=Escherichia coli (strain K12) GN=fetA PE=1 SV=1
	0.721779	0.829928	P17802	26.766	26.7964	26.6611	27.4742	26.4418	26.6277	24.5194	26.789		14.429	600400000	11		sp|P17802|MUTY_ECOLI Adenine DNA glycosylase OS=Escherichia coli (strain K12) GN=mutY PE=1 SV=1
	0.466015	0.788675	P76172	26.1301	26.6917	26.6637	27.0037	26.5314	26.4764	26.7156	23.6111		7.4003	523670000	14		sp|P76172|YNFD_ECOLI Uncharacterized protein YnfD OS=Escherichia coli (strain K12) GN=ynfD PE=1 SV=2
	0.755407	0.786424	P0A8Z7	25.3887	25.7614	25.7514	25.9833	25.6825	25.2387	25.3477	23.4702		9.9273	268820000	14		sp|P0A8Z7|YQIA_ECOLI Esterase YqiA OS=Escherichia coli (strain K12) GN=yqiA PE=4 SV=1
	0.93966	0.768549	P39298	25.6401	26.2189	25.648	25.6567	26.0588	25.1724	24.2846	24.5736		43.94	276080000	7		sp|P39298|YJFP_ECOLI Esterase YjfP OS=Escherichia coli (strain K12) GN=yjfP PE=4 SV=1
	1.30892	0.750974	P0A6L4	26.0446	25.2479	25.6131	25.9953	25.3553	24.5592	25.4298	24.5526		37.812	256540000	9		sp|P0A6L4|NANA_ECOLI N-acetylneuraminate lyase OS=Escherichia coli (strain K12) GN=nanA PE=1 SV=2
	1.24098	0.738535	P0A8R0	31.3983	31.0502	31.2937	30.0509	30.0744	30.3307	30.3149	30.1188		284.28	11016000000	80		sp|P0A8R0|RRAA_ECOLI Regulator of ribonuclease activity A OS=Escherichia coli (strain K12) GN=rraA PE=1 SV=1
	0.738826	0.733317	P06987	25.8589	26.0275	26.0043	26.1733	25.9872	25.5519	23.861	25.7305		25.449	317580000	17		sp|P06987|HIS7_ECOLI Histidine biosynthesis bifunctional protein HisB OS=Escherichia coli (strain K12) GN=hisB PE=1 SV=1
	0.805174	0.722629	P07026	25.0961	24.7598	24.609	25.8375	24.9614	23.6198	23.878	24.9526		8.2952	141230000	11		sp|P07026|SDIA_ECOLI Regulatory protein SdiA OS=Escherichia coli (strain K12) GN=sdiA PE=1 SV=2
	0.303189	0.684432	P0A840	26.9519	26.0664	26.7897	27.5713	27.3064	23.4858	26.881	26.9684		14.369	679200000	12		sp|P0A840|SURE_ECOLI 5/3-nucleotidase SurE OS=Escherichia coli (strain K12) GN=surE PE=1 SV=1
	1.58769	0.681536	P69908	31.4716	30.7458	30.943	30.4397	30.0116	30.3852	30.1759	30.3011		103.36	10515000000	84		sp|P69908|DCEA_ECOLI Glutamate decarboxylase alpha OS=Escherichia coli (strain K12) GN=gadA PE=1 SV=1
	1.23698	0.651886	P05791	26.9324	26.0888	26.5378	27.2905	26.206	26.0458	26.2192	25.771		64.342	533200000	20		sp|P05791|ILVD_ECOLI Dihydroxy-acid dehydratase OS=Escherichia coli (strain K12) GN=ilvD PE=1 SV=5
	0.76312	0.651622	P0AGF2	24.6796	25.3798	24.6781	25.8959	25.0577	24.7084	24.6023	23.6585		9.1779	165930000	9		sp|P0AGF2|CSDE_ECOLI Sulfur acceptor protein CsdE OS=Escherichia coli (strain K12) GN=csdE PE=1 SV=1
	0.728824	0.639533	P69931	25.7255	25.181	25.4507	26.3957	25.177	24.9384	24.2134	25.8658		17.944	241060000	7		sp|P69931|HDA_ECOLI DnaA regulatory inactivator Hda OS=Escherichia coli (strain K12) GN=hda PE=1 SV=2
	0.451014	0.637665	P08506	26.5572	26.1394	26.3637	25.5349	26.3462	26.3404	25.5383	23.8195		22.025	437370000	13		sp|P08506|DACC_ECOLI D-alanyl-D-alanine carboxypeptidase DacC OS=Escherichia coli (strain K12) GN=dacC PE=1 SV=2
	1.35911	0.629097	P65367	27.109	26.9625	27.1774	27.9268	26.4731	26.5787	27.0181	26.5893		111.96	833690000	33		sp|P65367|YQCA_ECOLI Uncharacterized protein YqcA OS=Escherichia coli (strain K12) GN=yqcA PE=3 SV=1
	1.62191	0.614998	P30749	28.3192	28.4424	28.4685	29.1732	28.0728	27.847	28.1242	27.8993		115.71	1997600000	46		sp|P30749|MOAE_ECOLI Molybdopterin synthase catalytic subunit OS=Escherichia coli (strain K12) GN=moaE PE=1 SV=3
	1.12154	0.606806	P08839	32.8381	32.2916	32.2815	33.4736	32.1383	32.1381	32.0825	32.0987		323.31	38674000000	419		sp|P08839|PT1_ECOLI Phosphoenolpyruvate-protein phosphotransferase OS=Escherichia coli (strain K12) GN=ptsI PE=1 SV=1
	1.56804	0.605584	P30177	29.9781	29.9671	30.1366	30.8265	29.662	29.7207	29.5826	29.5207		269.27	6336900000	163		sp|P30177|YBIB_ECOLI Uncharacterized protein YbiB OS=Escherichia coli (strain K12) GN=ybiB PE=1 SV=1
	1.45735	0.59833	P15067	26.844	26.498	26.62	27.4058	26.3638	26.3323	25.9758	26.3026		56.696	650130000	26		sp|P15067|GLGX_ECOLI Glycogen debranching enzyme OS=Escherichia coli (strain K12) GN=glgX PE=1 SV=3
	1.31742	0.592366	P45523	29.8456	29.8751	29.7564	30.7024	29.5671	29.447	29.6034	29.1926		167.46	5896300000	129		sp|P45523|FKBA_ECOLI FKBP-type peptidyl-prolyl cis-trans isomerase FkpA OS=Escherichia coli (strain K12) GN=fkpA PE=1 SV=1
	0.651998	0.588125	P77689	25.7826	25.987	26.0121	26.2449	25.577	24.1846	25.8784	26.0343		8.7511	350220000	5		sp|P77689|SUFD_ECOLI FeS cluster assembly protein SufD OS=Escherichia coli (strain K12) GN=sufD PE=1 SV=1
	0.850515	0.575643	P0A817	31.4538	31.1184	30.7443	32.2314	31.1775	30.726	30.6469	30.6949		323.31	14807000000	202		sp|P0A817|METK_ECOLI S-adenosylmethionine synthase OS=Escherichia coli (strain K12) GN=metK PE=1 SV=2
	0.423488	0.573628	P0A9F1	26.4552	26.0526	26.0203	25.5907	26.0847	24.1087	24.9496	26.6814		17.156	455410000	12		sp|P0A9F1|MNTR_ECOLI Transcriptional regulator MntR OS=Escherichia coli (strain K12) GN=mntR PE=1 SV=1
	1.3828	0.558882	P04335	27.1696	27.3714	27.2595	28.0418	26.9431	26.8418	27.1158	26.706		51.896	898650000	30		sp|P04335|FRSA_ECOLI Esterase FrsA OS=Escherichia coli (strain K12) GN=frsA PE=3 SV=2
	0.917086	0.547046	P28629	26.935	27.1961	27.6479	27.5611	26.9588	26.7505	26.1156	27.3271		28.37	885920000	19		sp|P28629|ADIA_ECOLI Biodegradative arginine decarboxylase OS=Escherichia coli (strain K12) GN=adiA PE=1 SV=1
	0.92807	0.539184	P31550	26.1381	26.8398	26.5901	27.548	26.1875	26.2232	26.3069	26.2417		27.573	571460000	14		sp|P31550|THIB_ECOLI Thiamine-binding periplasmic protein OS=Escherichia coli (strain K12) GN=thiB PE=1 SV=2
	1.1487	0.531538	P76536	28.5585	28.2375	28.1248	29.1795	28.0785	27.865	28.0841	27.9468		137.79	1966200000	37		sp|P76536|YFEX_ECOLI Probable deferrochelatase/peroxidase YfeX OS=Escherichia coli (strain K12) GN=yfeX PE=1 SV=2
	1.51958	0.531416	P25522	26.0696	25.8869	25.7167	26.189	25.1965	25.7245	25.6854	25.1301		35.664	305330000	13		sp|P25522|MNME_ECOLI tRNA modification GTPase MnmE OS=Escherichia coli (strain K12) GN=mnmE PE=1 SV=3
	0.72232	0.528759	P09099	26.1075	26.1617	25.9202	26.3513	26.142	25.9914	24.6077	25.6846		19.071	393340000	15		sp|P09099|XYLB_ECOLI Xylulose kinase OS=Escherichia coli (strain K12) GN=xylB PE=1 SV=1
	1.389	0.525051	P00490	28.8778	28.7827	28.7346	29.5676	28.4827	28.5095	28.5618	28.3085		165.81	2725400000	60		sp|P00490|PHSM_ECOLI Maltodextrin phosphorylase OS=Escherichia coli (strain K12) GN=malP PE=1 SV=7
	1.47936	0.524529	P0A858	32.6772	32.1359	32.3704	32.5428	31.5682	32.0719	32.2334	31.7546		323.31	36661000000	510		sp|P0A858|TPIS_ECOLI Triosephosphate isomerase OS=Escherichia coli (strain K12) GN=tpiA PE=1 SV=1
	1.38335	0.516269	P0A9Q7	32.8441	32.659	32.3608	33.2069	32.5005	32.256	32.1857	32.0635		323.31	38432000000	570		sp|P0A9Q7|ADHE_ECOLI Aldehyde-alcohol dehydrogenase OS=Escherichia coli (strain K12) GN=adhE PE=1 SV=2
	1.24357	0.505478	P75863	29.0041	28.9144	28.817	29.7253	28.712	28.7089	28.5301	28.488		266.28	2914600000	78		sp|P75863|YCBX_ECOLI Uncharacterized protein YcbX OS=Escherichia coli (strain K12) GN=ycbX PE=1 SV=1
	0.735165	0.502552	P76270	27.6479	27.3955	27.9018	28.9173	27.4261	27.5051	27.4058	27.5154		59.176	1433700000	25		sp|P76270|MSRC_ECOLI Free methionine-R-sulfoxide reductase OS=Escherichia coli (strain K12) GN=msrC PE=1 SV=2
	0.691111	0.500966	P20605	25.6618	26.0512	26.1493	26.0148	26.032	25.5689	24.5053	25.7669		8.2139	322770000	5		sp|P20605|FIC_ECOLI Probable adenosine monophosphate-protein transferase fic OS=Escherichia coli (strain K12) GN=fic PE=1 SV=1
	0.884873	0.500297	P75797	29.4729	29.3831	29.1695	30.3991	29.0611	28.9359	29.0757	29.3507		161.54	4158200000	82		sp|P75797|GSIB_ECOLI Glutathione-binding protein GsiB OS=Escherichia coli (strain K12) GN=gsiB PE=1 SV=1
	0.816902	0.484534	P0AET2	32.5493	32.7242	32.6847	31.4949	31.8178	31.7801	31.9366	31.9804		159.18	32360000000	200		sp|P0AET2|HDEB_ECOLI Acid stress chaperone HdeB OS=Escherichia coli (strain K12) GN=hdeB PE=1 SV=1
	1.62368	0.483946	P0ADU2	29.821	29.5356	29.8704	29.5957	28.9105	29.3561	29.5324	29.0879		89.364	4743300000	71		sp|P0ADU2|YGIN_ECOLI Probable quinol monooxygenase YgiN OS=Escherichia coli (strain K12) GN=ygiN PE=1 SV=1
	0.29434	0.480622	P0AGJ2	25.0125	25.3581	25.0961	25.5307	25.5293	25.2614	22.7611	25.5231		15.863	214160000	10		sp|P0AGJ2|TRMH_ECOLI tRNA (guanosine(18)-2-O)-methyltransferase OS=Escherichia coli (strain K12) GN=trmH PE=1 SV=1
	1.13133	0.480447	P0ADR8	27.883	27.1422	27.1049	27.8649	27.1413	26.9493	26.9302	27.0524		61.989	999890000	22		sp|P0ADR8|YGDH_ECOLI LOG family protein YgdH OS=Escherichia coli (strain K12) GN=ygdH PE=1 SV=1
	0.893402	0.479812	P0AGG0	24.8342	24.7926	25.9114	25.4886	24.8532	24.7359	24.785	24.7334		13.109	173100000	8		sp|P0AGG0|THIL_ECOLI Thiamine-monophosphate kinase OS=Escherichia coli (strain K12) GN=thiL PE=1 SV=1
	0.407549	0.47712	P12008	26.2547	25.9605	25.8641	25.8024	24.0418	26.1239	25.5577	26.2498		12.929	490480000	11		sp|P12008|AROC_ECOLI Chorismate synthase OS=Escherichia coli (strain K12) GN=aroC PE=1 SV=4
	1.49122	0.472663	P31133	28.2606	28.1684	28.8187	28.6872	27.9514	27.8894	28.1756	28.0277		85.914	2016400000	52		sp|P31133|POTF_ECOLI Putrescine-binding periplasmic protein OS=Escherichia coli (strain K12) GN=potF PE=1 SV=3
	0.486956	0.47131	P36673	25.4025	25.265	25.4999	25.4118	25.3237	25.2342	23.6215	25.5144		52.629	258820000	12		sp|P36673|TRER_ECOLI HTH-type transcriptional regulator TreR OS=Escherichia coli (strain K12) GN=treR PE=1 SV=2
	1.25033	0.462509	P69828	28.8215	29.2166	28.8753	29.4576	28.9889	28.5025	28.4159	28.6137		54.184	2871800000	51		sp|P69828|PTKA_ECOLI Galactitol-specific phosphotransferase enzyme IIA component OS=Escherichia coli (strain K12) GN=gatA PE=3 SV=1
	1.02982	0.460636	P0A6L0	30.9994	30.8237	30.8297	31.7558	30.5359	30.5556	30.8231	30.6515		323.31	12646000000	174		sp|P0A6L0|DEOC_ECOLI Deoxyribose-phosphate aldolase OS=Escherichia coli (strain K12) GN=deoC PE=1 SV=1
	0.6822	0.455228	P39411	26.2804	25.5591	25.5221	25.1833	24.5534	25.5976	25.3862	25.1869		10.257	377170000	9		sp|P39411|NCPP_ECOLI Non-canonical purine NTP phosphatase OS=Escherichia coli (strain K12) GN=yjjX PE=1 SV=2
	0.305266	0.453591	P0A9J6	26.3136	26.4191	26.6091	25.0763	26.1192	26.2673	26.119	24.0983		27.971	493310000	17		sp|P0A9J6|RBSK_ECOLI Ribokinase OS=Escherichia coli (strain K12) GN=rbsK PE=1 SV=1
	0.837579	0.452771	P04995	24.892	24.8547	24.8383	25.8736	24.764	24.5744	24.4411	24.868		9.7769	126780000	9		sp|P04995|EX1_ECOLI Exodeoxyribonuclease I OS=Escherichia coli (strain K12) GN=sbcB PE=1 SV=2
	0.645104	0.45188	P77475	25.5735	25.2826	24.9914	26.4388	25.3789	24.8503	24.9886	25.2608		21.926	217370000	9		sp|P77475|YQAB_ECOLI Fructose-1-phosphate phosphatase YqaB OS=Escherichia coli (strain K12) GN=yqaB PE=1 SV=1
	1.17272	0.443902	P75818	25.4254	25.607	25.3563	25.8315	25.3112	25.2321	24.6089	25.2923		10.568	262590000	14		sp|P75818|YBJP_ECOLI Uncharacterized lipoprotein YbjP OS=Escherichia coli (strain K12) GN=ybjP PE=1 SV=1
	0.919774	0.440818	P0AAS7	27.4458	27.0759	27.4717	28.2308	27.181	27.0672	27.1073	27.1054		26.211	1135000000	27		sp|P0AAS7|YBCJ_ECOLI Uncharacterized protein YbcJ OS=Escherichia coli (strain K12) GN=ybcJ PE=1 SV=1
	0.659185	0.435102	P37128	28.5637	28.6238	28.4993	29.8112	28.3758	28.5119	28.5354	28.3345		109.5	2730800000	56		sp|P37128|NUDK_ECOLI GDP-mannose pyrophosphatase NudK OS=Escherichia coli (strain K12) GN=nudK PE=1 SV=2
	1.24453	0.43444	P0A9D4	26.5862	26.6006	26.4001	27.1806	26.1897	26.4728	26.1375	26.2299		57.278	551370000	25		sp|P0A9D4|CYSE_ECOLI Serine acetyltransferase OS=Escherichia coli (strain K12) GN=cysE PE=1 SV=1
	0.278621	0.432055	P0ADT2	26.0836	26.0973	26.5244	25.1269	26.6925	26.244	24.224	24.9435		14.354	470310000	7		sp|P0ADT2|YGIB_ECOLI UPF0441 protein YgiB OS=Escherichia coli (strain K12) GN=ygiB PE=3 SV=2
	0.73985	0.430798	P62620	26.8603	26.7847	26.4604	27.7612	26.613	26.3518	26.6058	26.5727		57.666	656300000	23		sp|P62620|ISPG_ECOLI 4-hydroxy-3-methylbut-2-en-1-yl diphosphate synthase (flavodoxin) OS=Escherichia coli (strain K12) GN=ispG PE=1 SV=1
	1.24266	0.427715	P37636	26.9459	26.729	26.7848	27.4854	26.6737	26.6298	26.5147	26.4161		74.491	687500000	31		sp|P37636|MDTE_ECOLI Multidrug resistance protein MdtE OS=Escherichia coli (strain K12) GN=mdtE PE=1 SV=1
	0.336977	0.42763	P0A8I3	26.1936	26.1563	26.3165	27.244	24.6239	26.4505	26.6339	26.4915		39.414	495570000	8		sp|P0A8I3|YAAA_ECOLI UPF0246 protein YaaA OS=Escherichia coli (strain K12) GN=yaaA PE=1 SV=1
	1.14767	0.427178	P0A9M8	31.2282	31.153	30.9436	31.8091	30.9935	30.8418	30.6985	30.8914		323.31	13663000000	308		sp|P0A9M8|PTA_ECOLI Phosphate acetyltransferase OS=Escherichia coli (strain K12) GN=pta PE=1 SV=2
	0.327945	0.425945	P77735	26.1599	25.8321	24.3683	26.3411	25.7127	25.6315	25.3432	24.3103		20.392	316450000	9		sp|P77735|YAJO_ECOLI Uncharacterized oxidoreductase YajO OS=Escherichia coli (strain K12) GN=yajO PE=3 SV=2
	0.724595	0.414483	P17109	26.1684	26.4104	26.4947	27.4345	26.2585	26.235	26.2298	26.1268		28.65	535480000	23		sp|P17109|MEND_ECOLI 2-succinyl-5-enolpyruvyl-6-hydroxy-3-cyclohexene-1-carboxylate synthase OS=Escherichia coli (strain K12) GN=menD PE=1 SV=4
	1.11998	0.413296	P33570	31.0807	31.1847	31.1475	31.8963	30.9891	30.9132	30.8573	30.8963		323.31	14786000000	299		sp|P33570|TKT2_ECOLI Transketolase 2 OS=Escherichia coli (strain K12) GN=tktB PE=1 SV=1
	1.10982	0.413085	P0AF50	27.5895	27.8448	27.7648	28.4606	27.374	27.5499	27.5514	27.5319		64.493	1335500000	34		sp|P0AF50|YJBR_ECOLI Uncharacterized protein YjbR OS=Escherichia coli (strain K12) GN=yjbR PE=1 SV=1
	0.637968	0.411888	P0A8T1	25.8079	25.7943	25.6679	26.5175	25.8676	25.6837	25.7671	24.8216		18.965	309270000	12		sp|P0A8T1|PRMA_ECOLI Ribosomal protein L11 methyltransferase OS=Escherichia coli (strain K12) GN=prmA PE=1 SV=1
	1.07502	0.409346	P21338	28.1859	28.6624	28.5171	29.0714	27.9992	28.2567	28.1933	28.3502		74.316	2122800000	42		sp|P21338|RNI_ECOLI Ribonuclease I OS=Escherichia coli (strain K12) GN=rna PE=1 SV=1
	0.666111	0.40631	P23917	27.6894	28.0336	27.8467	28.9817	27.7903	27.729	27.6014	27.8054		112.06	1554600000	40		sp|P23917|MAK_ECOLI Fructokinase OS=Escherichia coli (strain K12) GN=mak PE=1 SV=2
	0.880616	0.403972	Q47679	27.7641	27.321	27.4708	28.3446	27.2074	27.28	27.3571	27.44		131.86	1201500000	44		sp|Q47679|YAFV_ECOLI Hydrolase YafV OS=Escherichia coli (strain K12) GN=yafV PE=3 SV=1
	0.57051	0.403062	P60664	25.4719	25.5528	25.6343	26.8624	25.4028	25.4571	25.5688	25.4805		39.275	268350000	12		sp|P60664|HIS6_ECOLI Imidazole glycerol phosphate synthase subunit HisF OS=Escherichia coli (strain K12) GN=hisF PE=1 SV=1
	0.802438	0.402905	P0A9Q1	29.6776	29.5029	29.6002	30.5687	29.3748	29.4087	29.5517	29.4026		323.31	5300900000	142		sp|P0A9Q1|ARCA_ECOLI Aerobic respiration control protein ArcA OS=Escherichia coli (strain K12) GN=arcA PE=1 SV=1
	0.990329	0.402718	P07604	26.5773	26.9317	26.0839	26.1755	25.8748	26.0835	25.9764	26.2228		41.209	468950000	9		sp|P07604|TYRR_ECOLI Transcriptional regulatory protein TyrR OS=Escherichia coli (strain K12) GN=tyrR PE=1 SV=2
	0.727836	0.402637	P0A877	26.9644	27.1438	26.7482	27.94	26.989	26.7935	26.7799	26.6234		44.903	777060000	17		sp|P0A877|TRPA_ECOLI Tryptophan synthase alpha chain OS=Escherichia coli (strain K12) GN=trpA PE=1 SV=1
	1.2734	0.400494	P0AG78	31.4906	31.9303	32.1825	31.9174	31.3015	31.5243	31.6955	31.3975		323.31	21769000000	262		sp|P0AG78|SUBI_ECOLI Sulfate-binding protein OS=Escherichia coli (strain K12) GN=sbp PE=1 SV=1
	0.857473	0.398254	P16456	29.2299	29.0554	28.8082	29.8791	28.9477	28.7484	28.7927	28.8907		173.78	3396500000	73		sp|P16456|SELD_ECOLI Selenide, water dikinase OS=Escherichia coli (strain K12) GN=selD PE=1 SV=1
	1.56197	0.38866	P06999	28.4619	28.114	28.029	28.5012	27.8551	27.8591	27.7779	28.0592		91.64	1764600000	45		sp|P06999|PFKB_ECOLI ATP-dependent 6-phosphofructokinase isozyme 2 OS=Escherichia coli (strain K12) GN=pfkB PE=1 SV=2
	0.876823	0.387216	P0A8E7	30.3479	30.21	30.4114	31.1593	30.0373	30.1029	30.332	30.1076		323.31	8373600000	157		sp|P0A8E7|YAJQ_ECOLI UPF0234 protein YajQ OS=Escherichia coli (strain K12) GN=yajQ PE=1 SV=2
	0.591476	0.382818	P64467	25.994	25.9481	26.2394	26.9996	26.146	25.6171	25.5811	26.3056		15.433	537810000	19		sp|P64467|CNU_ECOLI OriC-binding nucleoid-associated protein OS=Escherichia coli (strain K12) GN=cnu PE=1 SV=1
	0.969173	0.381985	P0ABU5	28.4186	28.7256	28.4094	29.2327	28.3361	28.4345	28.1537	28.3342		72.69	2276200000	42		sp|P0ABU5|ELBB_ECOLI Enhancing lycopene biosynthesis protein 2 OS=Escherichia coli (strain K12) GN=elbB PE=1 SV=1
	0.649643	0.380403	P0A879	27.6353	27.3539	27.2213	28.1917	27.7563	26.9765	27.069	27.0788		71.131	1094300000	35		sp|P0A879|TRPB_ECOLI Tryptophan synthase beta chain OS=Escherichia coli (strain K12) GN=trpB PE=1 SV=2
	1.11068	0.379355	P0AEM9	33.6756	34.0083	34.1919	33.4757	33.2894	33.4802	33.6543	33.4102		323.31	86947000000	585		sp|P0AEM9|FLIY_ECOLI L-cystine-binding protein FliY OS=Escherichia coli (strain K12) GN=fliY PE=1 SV=1
	0.765684	0.378163	P08331	28.0124	28.2188	28.2671	28.9025	28.0466	27.8728	28.3399	27.6287		78.64	1847700000	50		sp|P08331|CPDB_ECOLI 2,3-cyclic-nucleotide 2-phosphodiesterase/3-nucleotidase OS=Escherichia coli (strain K12) GN=cpdB PE=1 SV=2
	0.359406	0.378024	P64451	27.8412	27.3058	27.7587	29.3327	27.7721	27.7228	27.8706	27.3608		50.687	1616800000	32		sp|P64451|YDCL_ECOLI Uncharacterized lipoprotein YdcL OS=Escherichia coli (strain K12) GN=ydcL PE=3 SV=1
	0.843206	0.374271	P0A8X0	25.3546	25.7741	25.3499	25.1427	25.1469	24.5043	25.1734	25.2997		19.893	230630000	16		sp|P0A8X0|YJGA_ECOLI UPF0307 protein YjgA OS=Escherichia coli (strain K12) GN=yjgA PE=1 SV=1
	1.08622	0.369214	P0AEG4	31.6668	32.2224	32.4115	32.1946	31.5325	31.7846	31.8686	31.8328		323.31	26617000000	132		sp|P0AEG4|DSBA_ECOLI Thiol:disulfide interchange protein DsbA OS=Escherichia coli (strain K12) GN=dsbA PE=1 SV=1
	1.32617	0.364947	P76108	26.6154	26.9456	27.0775	27.2287	26.5831	26.54	26.7933	26.4911		43.441	710190000	25		sp|P76108|YDCS_ECOLI Putative ABC transporter periplasmic-binding protein YdcS OS=Escherichia coli (strain K12) GN=ydcS PE=3 SV=1
	1.50393	0.364946	P75694	31.0354	30.7465	31.0116	30.7701	30.274	30.701	30.6995	30.4293		223.78	10985000000	148		sp|P75694|YAHO_ECOLI Uncharacterized protein YahO OS=Escherichia coli (strain K12) GN=yahO PE=3 SV=1
	0.807551	0.356721	P77808	29.2456	29.3645	29.4784	30.2048	29.3156	29.1387	29.156	29.2562		231.73	4290400000	80		sp|P77808|CINAL_ECOLI NMN amidohydrolase-like protein YfaY OS=Escherichia coli (strain K12) GN=yfaY PE=1 SV=1
	0.956029	0.354849	P0ACP7	28.6876	28.0858	28.1271	28.6743	27.9024	27.9941	28.3083	27.9505		124.1	1925600000	55		sp|P0ACP7|PURR_ECOLI HTH-type transcriptional repressor PurR OS=Escherichia coli (strain K12) GN=purR PE=1 SV=2
	1.3851	0.353237	P0AFL3	31.1234	30.8802	30.8388	31.3389	30.6749	30.66	30.8877	30.5458		247.74	12641000000	133		sp|P0AFL3|PPIA_ECOLI Peptidyl-prolyl cis-trans isomerase A OS=Escherichia coli (strain K12) GN=ppiA PE=1 SV=1
	1.24811	0.351867	P18390	27.6706	27.8756	27.5553	27.5937	27.1283	27.3426	27.1316	27.6852		35.255	1115900000	9		sp|P18390|YJJA_ECOLI Uncharacterized protein YjjA OS=Escherichia coli (strain K12) GN=yjjA PE=3 SV=3
	0.563046	0.348984	P0A8H6	25.9288	25.6302	25.9078	26.9047	25.6543	25.9547	25.7608	25.6058		61.29	371480000	16		sp|P0A8H6|YIHI_ECOLI Der GTPase-activating protein YihI OS=Escherichia coli (strain K12) GN=yihI PE=1 SV=1
	0.48339	0.348394	P25397	27.3871	27.8207	27.6567	28.8128	27.6396	27.3637	27.4521	27.8282		100.69	1415500000	24		sp|P25397|TEHB_ECOLI Tellurite methyltransferase OS=Escherichia coli (strain K12) GN=tehB PE=1 SV=1
	1.11253	0.344502	P00582	30.2797	30.0174	30.0197	30.655	29.8216	29.8421	29.8555	30.0747		323.31	6986100000	185		sp|P00582|DPO1_ECOLI DNA polymerase I OS=Escherichia coli (strain K12) GN=polA PE=1 SV=1
	0.455444	0.339973	P0A9K3	28.3295	28.3451	28.1189	29.5847	28.2519	28.1612	28.2878	28.3175		191.63	2287300000	78		sp|P0A9K3|PHOL_ECOLI PhoH-like protein OS=Escherichia coli (strain K12) GN=ybeZ PE=1 SV=2
	1.00122	0.338411	P37095	27.4435	27.4795	27.4481	28.1358	27.3459	27.2029	27.2476	27.3568		111.49	1108400000	38		sp|P37095|PEPB_ECOLI Peptidase B OS=Escherichia coli (strain K12) GN=pepB PE=3 SV=2
	0.413604	0.337805	P0A9F3	26.6262	26.3448	25.733	27.1577	26.404	25.8918	25.6731	26.5416		33.337	483930000	18		sp|P0A9F3|CYSB_ECOLI HTH-type transcriptional regulator CysB OS=Escherichia coli (strain K12) GN=cysB PE=3 SV=1
	1.19409	0.33473	P75913	27.4637	27.2613	27.4969	27.6227	27.0232	27.2781	27.3847	26.8198		61.284	1048400000	19		sp|P75913|GHRA_ECOLI Glyoxylate/hydroxypyruvate reductase A OS=Escherichia coli (strain K12) GN=ghrA PE=1 SV=2
	0.712656	0.333566	A5A621	25.6917	25.5311	25.6815	25.0267	25.4848	25.3571	24.7617	24.9932		19.355	249720000	11		sp|A5A621|YPFM_ECOLI Uncharacterized protein YpfM OS=Escherichia coli (strain K12) GN=ypfM PE=1 SV=1
	0.570972	0.333562	P27431	28.7781	29.2416	29.258	28.6402	29.0241	28.5789	28.0429	28.9377		150.11	2945700000	56		sp|P27431|ROXA_ECOLI 50S ribosomal protein L16 3-hydroxylase OS=Escherichia coli (strain K12) GN=roxA PE=1 SV=2
	0.989711	0.331834	P0A9M0	29.5707	29.5637	29.0948	29.772	29.4501	29.0405	29.1187	29.0646		239.72	4095500000	119		sp|P0A9M0|LON_ECOLI Lon protease OS=Escherichia coli (strain K12) GN=lon PE=1 SV=1
	0.219356	0.331067	P77182	24.2185	24.2359	23.5233	26.1763	23.7575	24.1794	24.7248	24.168		13.709	88650000	5		sp|P77182|MNMC_ECOLI tRNA 5-methylaminomethyl-2-thiouridine biosynthesis bifunctional protein MnmC OS=Escherichia coli (strain K12) GN=mnmC PE=1 SV=2
	0.581061	0.330521	P0A917	29.8681	29.5681	28.9075	29.9034	29.6019	29.2542	29.0726	28.9963		156.53	4370100000	79		sp|P0A917|OMPX_ECOLI Outer membrane protein X OS=Escherichia coli (strain K12) GN=ompX PE=1 SV=1
	1.11688	0.330162	P0A6V8	29.7784	29.6217	29.922	30.3172	29.5474	29.5743	29.6936	29.5034		230.66	5751400000	98		sp|P0A6V8|GLK_ECOLI Glucokinase OS=Escherichia coli (strain K12) GN=glk PE=1 SV=1
	0.858696	0.329813	P0AC86	30.026	29.8842	29.7436	30.5968	29.8433	29.7756	29.6316	29.6809		323.31	6228400000	135		sp|P0AC86|PHSG_ECOLI Glycogen phosphorylase OS=Escherichia coli (strain K12) GN=glgP PE=3 SV=1
	0.60797	0.329559	P07862	27.3217	27.3654	27.4837	28.3811	27.3074	27.4605	27.1779	27.2879		43.682	1147700000	45		sp|P07862|DDLB_ECOLI D-alanine--D-alanine ligase B OS=Escherichia coli (strain K12) GN=ddlB PE=1 SV=3
	0.57416	0.329437	P0ADI4	27.2532	27.1788	26.8826	28.0025	27.2975	27.0854	26.9029	26.7137		55.492	917720000	28		sp|P0ADI4|ENTB_ECOLI Enterobactin synthase component B OS=Escherichia coli (strain K12) GN=entB PE=1 SV=1
	0.825777	0.329247	P23721	32.9242	32.6019	32.5782	33.3964	32.5654	32.6298	32.6087	32.3797		323.31	46193000000	366		sp|P23721|SERC_ECOLI Phosphoserine aminotransferase OS=Escherichia coli (strain K12) GN=serC PE=1 SV=4
	1.27075	0.327979	P0A8M6	30.4323	30.5236	29.9461	30.1797	30.0379	29.9824	29.8487	29.901		161.61	7713900000	54		sp|P0A8M6|YEEX_ECOLI UPF0265 protein YeeX OS=Escherichia coli (strain K12) GN=yeeX PE=1 SV=1
	1.09914	0.324093	P07024	29.9014	29.5188	29.6877	30.1877	29.3906	29.57	29.6088	29.4297		172.83	5294900000	144		sp|P07024|USHA_ECOLI Protein UshA OS=Escherichia coli (strain K12) GN=ushA PE=1 SV=2
	0.558963	0.323886	P68739	26.7206	26.93	26.9112	27.9079	26.7425	26.7757	26.9048	26.7512		68.8	825600000	27		sp|P68739|NFI_ECOLI Endonuclease V OS=Escherichia coli (strain K12) GN=nfi PE=1 SV=1
	1.07113	0.322011	P0ADI7	29.4711	28.807	29.0698	28.9523	28.6569	28.8975	28.8232	28.6346		87.679	3146600000	57		sp|P0ADI7|YECD_ECOLI Isochorismatase family protein YecD OS=Escherichia coli (strain K12) GN=yecD PE=1 SV=2
	0.740848	0.320816	P35340	31.5815	31.1826	31.4016	32.1694	31.2137	31.2957	31.2573	31.2851		323.31	17669000000	287		sp|P35340|AHPF_ECOLI Alkyl hydroperoxide reductase subunit F OS=Escherichia coli (strain K12) GN=ahpF PE=1 SV=2
	0.458447	0.319883	P25524	28.709	28.7877	28.5028	29.6952	28.4188	28.262	28.6965	29.0379		132.84	2808800000	66		sp|P25524|CODA_ECOLI Cytosine deaminase OS=Escherichia coli (strain K12) GN=codA PE=1 SV=3
	0.625097	0.319682	P0ADV7	29.2094	29.156	29.0166	30.0774	28.9811	28.9987	29.1317	29.0692		128.84	3889700000	80		sp|P0ADV7|MLAC_ECOLI Probable phospholipid-binding protein MlaC OS=Escherichia coli (strain K12) GN=mlaC PE=1 SV=1
	0.468941	0.319274	P0AB52	26.9619	27.3024	27.1858	28.2159	27.3296	27.189	26.7003	27.1702		35.68	916010000	21		sp|P0AB52|YCHN_ECOLI Protein YchN OS=Escherichia coli (strain K12) GN=ychN PE=1 SV=1
	0.217791	0.317641	P25535	25.0848	24.8525	23.6409	26.3872	25.1051	24.6555	24.5366	24.3977		17.437	156800000	9		sp|P25535|UBII_ECOLI 2-octaprenylphenol hydroxylase OS=Escherichia coli (strain K12) GN=ubiI PE=1 SV=2
	0.687355	0.315422	P0A6J8	30.267	30.2283	30.2093	31.0851	30.0899	30.2367	30.2301	29.9712		323.31	8118600000	141		sp|P0A6J8|DDLA_ECOLI D-alanine--D-alanine ligase A OS=Escherichia coli (strain K12) GN=ddlA PE=3 SV=1
	0.749876	0.315219	P06986	29.1842	28.8871	28.9519	29.7903	28.8599	28.9332	28.902	28.8577		229.34	3558500000	96		sp|P06986|HIS8_ECOLI Histidinol-phosphate aminotransferase OS=Escherichia coli (strain K12) GN=hisC PE=1 SV=2
	0.818406	0.30943	P27829	28.9288	28.8465	28.762	29.5517	28.718	28.7559	28.8228	28.5547		136.76	2952700000	72		sp|P27829|WECC_ECOLI UDP-N-acetyl-D-mannosamine dehydrogenase OS=Escherichia coli (strain K12) GN=wecC PE=1 SV=4
	0.542377	0.307759	P75874	29.8021	29.495	29.4812	30.5893	29.4207	29.5391	29.5522	29.6245		274.52	5542100000	70		sp|P75874|YCCU_ECOLI Uncharacterized protein YccU OS=Escherichia coli (strain K12) GN=yccU PE=1 SV=2
	0.73025	0.306799	P77395	29.247	29.9963	29.4878	29.3955	29.4554	29.1282	28.915	29.4009		167.96	4427200000	57		sp|P77395|YBBN_ECOLI Uncharacterized protein YbbN OS=Escherichia coli (strain K12) GN=ybbN PE=1 SV=2
	0.567333	0.304725	P06992	28.3493	28.4268	28.5148	29.4078	28.3692	28.4517	28.4226	28.2362		127.81	2370400000	38		sp|P06992|RSMA_ECOLI Ribosomal RNA small subunit methyltransferase A OS=Escherichia coli (strain K12) GN=rsmA PE=1 SV=1
	0.407515	0.304211	P0A6I6	27.8525	27.9496	27.2614	27.4194	28.0981	27.3029	27.1117	26.7534		45.51	1259800000	20		sp|P0A6I6|COAD_ECOLI Phosphopantetheine adenylyltransferase OS=Escherichia coli (strain K12) GN=coaD PE=1 SV=1
	0.653619	0.303671	P0AEY5	28.0773	27.6563	27.9969	28.7109	27.7266	27.8314	27.7754	27.8933		76.333	1620000000	35		sp|P0AEY5|MDAB_ECOLI Modulator of drug activity B OS=Escherichia coli (strain K12) GN=mdaB PE=1 SV=1
	1.04681	0.303425	P0AES0	30.1646	30.3553	30.5226	30.8411	30.088	30.0956	30.2248	30.2615		323.31	8527100000	187		sp|P0AES0|GSP_ECOLI Bifunctional glutathionylspermidine synthetase/amidase OS=Escherichia coli (strain K12) GN=gss PE=1 SV=1
	0.780772	0.301963	P77570	27.0391	27.4204	27.1517	27.7783	27.0238	27.1012	27.2639	26.7928		43.351	892030000	23		sp|P77570|ANMK_ECOLI Anhydro-N-acetylmuramic acid kinase OS=Escherichia coli (strain K12) GN=anmK PE=1 SV=1
	0.764878	0.300037	P0AB46	26.5478	27.0023	27.1396	27.3397	26.4851	26.6102	26.8618	26.872		64.674	682930000	26		sp|P0AB46|YMGD_ECOLI Uncharacterized protein YmgD OS=Escherichia coli (strain K12) GN=ymgD PE=1 SV=2
	0.446931	0.297525	P0A6Y5	27.0554	26.7836	26.6313	27.8585	26.7538	26.6345	26.6171	27.1333		28.129	688380000	18		sp|P0A6Y5|HSLO_ECOLI 33 kDa chaperonin OS=Escherichia coli (strain K12) GN=hslO PE=1 SV=1
	0.847314	0.296846	P08957	28.4221	28.4881	28.5748	29.0486	28.5119	28.1544	28.1596	28.5203		181.59	2213900000	87		sp|P08957|T1MK_ECOLI Type I restriction enzyme EcoKI M protein OS=Escherichia coli (strain K12) GN=hsdM PE=1 SV=1
	0.683059	0.295772	P76145	27.2887	27.5519	27.3042	28.1405	27.442	27.2167	27.3037	27.1397		120.21	1097000000	35		sp|P76145|TAM_ECOLI Trans-aconitate 2-methyltransferase OS=Escherichia coli (strain K12) GN=tam PE=1 SV=3
	0.355116	0.294689	P23893	29.251	28.9422	28.9097	30.3657	29.3051	28.9204	28.868	29.1963		211.13	3994500000	97		sp|P23893|GSA_ECOLI Glutamate-1-semialdehyde 2,1-aminomutase OS=Escherichia coli (strain K12) GN=hemL PE=1 SV=2
	1.20556	0.293694	P36938	31.7968	31.4813	31.4698	31.7765	31.5052	31.4871	31.1734	31.1839		323.31	18754000000	269		sp|P36938|PGM_ECOLI Phosphoglucomutase OS=Escherichia coli (strain K12) GN=pgm PE=1 SV=1
	0.747188	0.291895	P22525	26.2867	26.4649	26.1516	26.8606	26.079	26.1037	26.475	25.9386		28.444	520820000	16		sp|P22525|YCBB_ECOLI Probable L,D-transpeptidase YcbB OS=Escherichia coli (strain K12) GN=ycbB PE=3 SV=2
	0.894089	0.291223	P32157	28.7513	28.5976	28.8899	29.2754	28.637	28.5717	28.7572	28.3834		102.59	2778600000	51		sp|P32157|YIIM_ECOLI Protein YiiM OS=Escherichia coli (strain K12) GN=yiiM PE=1 SV=2
	0.7967	0.288516	P24171	30.5072	30.638	30.6347	31.2827	30.5216	30.3607	30.5463	30.48		323.31	10032000000	152		sp|P24171|DCP_ECOLI Peptidyl-dipeptidase dcp OS=Escherichia coli (strain K12) GN=dcp PE=1 SV=4
	1.3422	0.285692	P00864	33.6738	33.4766	33.4598	33.893	33.3943	33.4282	33.3407	33.1973		323.31	75723000000	851		sp|P00864|CAPP_ECOLI Phosphoenolpyruvate carboxylase OS=Escherichia coli (strain K12) GN=ppc PE=1 SV=1
	1.19542	0.282878	P27298	31.0081	31.132	30.8338	31.396	30.8521	30.8937	30.7774	30.7152		323.31	12930000000	211		sp|P27298|OPDA_ECOLI Oligopeptidase A OS=Escherichia coli (strain K12) GN=prlC PE=3 SV=3
	0.672882	0.282016	P23827	29.1087	29.478	29.5156	30.0384	29.2646	29.0795	29.3977	29.271		105.48	4312400000	69		sp|P23827|ECOT_ECOLI Ecotin OS=Escherichia coli (strain K12) GN=eco PE=1 SV=1
	1.28826	0.281548	P07004	29.2644	29.1649	29.127	29.5967	29.1384	28.9771	28.9296	28.9817		182.49	3509300000	77		sp|P07004|PROA_ECOLI Gamma-glutamyl phosphate reductase OS=Escherichia coli (strain K12) GN=proA PE=1 SV=2
	0.266084	0.281404	P64429	24.1577	23.4885	24.4203	25.5131	24.0276	23.8743	24.1589	24.3932		28.149	141280000	19		sp|P64429|YPFJ_ECOLI Uncharacterized protein YpfJ OS=Escherichia coli (strain K12) GN=ypfJ PE=4 SV=1
	0.288795	0.280918	P63235	25.5896	24.871	26.1873	25.9296	25.6158	25.7508	25.5806	24.5065		21.697	293920000	12		sp|P63235|GADC_ECOLI Probable glutamate/gamma-aminobutyrate antiporter OS=Escherichia coli (strain K12) GN=gadC PE=1 SV=1
	0.333207	0.280806	P39286	24.838	24.0916	24.2795	25.2454	24.8627	23.7056	24.518	24.245		17.937	147410000	10		sp|P39286|RSGA_ECOLI Putative ribosome biogenesis GTPase RsgA OS=Escherichia coli (strain K12) GN=rsgA PE=1 SV=2
	1.44798	0.277909	P0AE78	28.4484	28.3225	28.3813	28.0078	27.9678	28.1083	28.0031	27.969		37.678	1874100000	41		sp|P0AE78|CORC_ECOLI Magnesium and cobalt efflux protein CorC OS=Escherichia coli (strain K12) GN=corC PE=1 SV=1
	0.963684	0.276628	P07003	30.136	29.8005	29.9273	30.435	29.7291	29.8471	29.911	29.7052		323.31	6308000000	149		sp|P07003|POXB_ECOLI Pyruvate dehydrogenase [ubiquinone] OS=Escherichia coli (strain K12) GN=poxB PE=1 SV=1
	0.578635	0.27297	P30859	31.5609	31.9942	32.1602	31.2991	31.2342	31.4916	31.727	31.4697		323.31	20970000000	318		sp|P30859|ARTI_ECOLI Putative ABC transporter arginine-binding protein 2 OS=Escherichia coli (strain K12) GN=artI PE=1 SV=3
	0.319805	0.269026	P0AA39	26.6087	27.3661	27.5766	28.2503	27.0066	26.978	27.3039	27.4371		45.549	1037800000	26		sp|P0AA39|RLUC_ECOLI Ribosomal large subunit pseudouridine synthase C OS=Escherichia coli (strain K12) GN=rluC PE=1 SV=1
	0.81028	0.268835	P07623	24.8777	24.9063	24.7932	25.4585	24.8692	24.826	24.5882	24.677		20.684	123960000	4		sp|P07623|META_ECOLI Homoserine O-succinyltransferase OS=Escherichia coli (strain K12) GN=metA PE=1 SV=4
	0.860539	0.268751	P62768	28.1565	27.8437	28.0598	27.5483	27.5853	27.6305	27.4662	27.8513		96.328	1426000000	48		sp|P62768|YAEH_ECOLI UPF0325 protein YaeH OS=Escherichia coli (strain K12) GN=yaeH PE=3 SV=1
	1.23461	0.266749	P0A9D2	29.0245	28.5827	28.5355	28.7709	28.4163	28.4265	28.4688	28.5351		189.93	2549900000	59		sp|P0A9D2|GSTA_ECOLI Glutathione S-transferase GstA OS=Escherichia coli (strain K12) GN=gstA PE=1 SV=1
	0.781857	0.265391	P76558	29.9181	29.8188	29.8782	30.4956	29.8189	29.87	29.5982	29.762		284.66	6028800000	132		sp|P76558|MAO2_ECOLI NADP-dependent malic enzyme OS=Escherichia coli (strain K12) GN=maeB PE=1 SV=1
	0.910396	0.264452	P39831	30.0234	29.9885	30.065	30.5909	29.9325	29.8126	29.8721	29.9927		277.89	6610000000	87		sp|P39831|YDFG_ECOLI NADP-dependent 3-hydroxy acid dehydrogenase YdfG OS=Escherichia coli (strain K12) GN=ydfG PE=1 SV=2
	0.430957	0.262363	P0A6Y1	29.3005	29.3754	28.981	29.5778	29.2915	29.0318	28.378	29.4839		221.65	4089000000	69		sp|P0A6Y1|IHFB_ECOLI Integration host factor subunit beta OS=Escherichia coli (strain K12) GN=ihfB PE=1 SV=1
	0.625668	0.260953	P10378	25.9594	26.5176	26.5149	26.8717	26.0473	26.353	26.208	26.2116		53.878	515290000	20		sp|P10378|ENTE_ECOLI Enterobactin synthase component E OS=Escherichia coli (strain K12) GN=entE PE=1 SV=3
	0.736119	0.260743	P0AFI7	27.25	27.1391	26.9651	27.7524	27.0338	26.9144	27.1033	27.012		38.814	886730000	28		sp|P0AFI7|PDXH_ECOLI Pyridoxine/pyridoxamine 5-phosphate oxidase OS=Escherichia coli (strain K12) GN=pdxH PE=1 SV=2
	0.494245	0.258976	P34209	26.0996	26.2811	25.7534	26.7849	26.206	26.0545	25.9073	25.7154		40.404	480550000	18		sp|P34209|YDCF_ECOLI Protein YdcF OS=Escherichia coli (strain K12) GN=ydcF PE=1 SV=3
	0.579654	0.25842	P0AD27	24.7352	24.1528	25.0667	24.4597	24.486	24.4658	24.2434	24.1855		11.394	95535000	8		sp|P0AD27|YEJM_ECOLI Inner membrane protein YejM OS=Escherichia coli (strain K12) GN=yejM PE=1 SV=1
	0.499007	0.257878	P76550	26.0815	25.9706	25.6843	26.6078	25.7372	26.2323	25.6376	25.7056		24.776	376860000	19		sp|P76550|YFFS_ECOLI Uncharacterized protein YffS OS=Escherichia coli (strain K12) GN=yffS PE=4 SV=2
	0.799066	0.256777	P0AEW9	29.5963	29.6707	29.4485	30.1527	29.574	29.3411	29.4652	29.4608		323.31	4911900000	89		sp|P0AEW9|K1PF_ECOLI 1-phosphofructokinase OS=Escherichia coli (strain K12) GN=fruK PE=3 SV=1
	0.828239	0.256618	P0A6U8	29.7552	29.9665	29.6582	30.1992	29.8475	29.5858	29.3931	29.7262		240.82	5468000000	110		sp|P0A6U8|GLGA_ECOLI Glycogen synthase OS=Escherichia coli (strain K12) GN=glgA PE=1 SV=1
	0.36798	0.256056	P23845	27.9687	27.8906	27.4352	28.8666	27.8684	27.8011	27.7732	27.6942		176.01	1576900000	56		sp|P23845|CYSN_ECOLI Sulfate adenylyltransferase subunit 1 OS=Escherichia coli (strain K12) GN=cysN PE=1 SV=1
	0.503409	0.255971	P0AEX5	26.2761	25.8473	26.3419	26.9269	26.0527	26.0347	26.2985	25.9823		91.363	525530000	36		sp|P0AEX5|KPPR_ECOLI Probable phosphoribulokinase OS=Escherichia coli (strain K12) GN=prkB PE=3 SV=1
	0.962132	0.25565	P0A9T4	30.7188	30.525	30.6554	31.1266	30.3883	30.5428	30.573	30.4991		323.31	10590000000	188		sp|P0A9T4|TAS_ECOLI Protein tas OS=Escherichia coli (strain K12) GN=tas PE=1 SV=1
	0.591418	0.255544	P0AGG8	29.5238	29.6131	29.4659	30.3385	29.506	29.4826	29.4496	29.481		323.31	5015900000	128		sp|P0AGG8|TLDD_ECOLI Metalloprotease TldD OS=Escherichia coli (strain K12) GN=tldD PE=1 SV=1
	1.22457	0.254319	P0AEA8	27.1845	27.3287	27.3111	27.613	27.2637	27.0603	27.1274	26.9685		51.886	975750000	30		sp|P0AEA8|CYSG_ECOLI Siroheme synthase OS=Escherichia coli (strain K12) GN=cysG PE=1 SV=1
	1.56761	0.253551	P0A9T0	33.1063	32.7889	32.8685	33.0949	32.6594	32.6479	32.7484	32.7886		323.31	47480000000	411		sp|P0A9T0|SERA_ECOLI D-3-phosphoglycerate dehydrogenase OS=Escherichia coli (strain K12) GN=serA PE=1 SV=2
	0.780494	0.252383	P12994	28.2492	28.5869	28.2967	28.7244	28.4801	28.098	28.298	27.9715		52.106	2241200000	56		sp|P12994|YBHB_ECOLI UPF0098 protein YbhB OS=Escherichia coli (strain K12) GN=ybhB PE=1 SV=2
	0.493821	0.250943	P32664	26.7493	26.9672	27.2196	27.7798	27.0721	27.0069	26.8427	26.7904		134.76	824690000	31		sp|P32664|NUDC_ECOLI NADH pyrophosphatase OS=Escherichia coli (strain K12) GN=nudC PE=1 SV=2
	0.545972	0.249106	P0A6V1	30.5127	30.133	30.4189	29.576	29.8509	29.918	29.9595	29.9157		323.31	7120300000	146		sp|P0A6V1|GLGC_ECOLI Glucose-1-phosphate adenylyltransferase OS=Escherichia coli (strain K12) GN=glgC PE=1 SV=2
	0.34168	0.248023	P00562	25.6379	25.4291	24.9905	26.4127	25.5483	25.3443	25.129	25.4565		11.197	265580000	11		sp|P00562|AK2H_ECOLI Bifunctional aspartokinase/homoserine dehydrogenase 2 OS=Escherichia coli (strain K12) GN=metL PE=1 SV=3
	0.283178	0.247796	P0A6M4	24.6034	25.0266	24.8437	24.2433	24.6244	24.5669	23.5144	25.0201		12.222	138980000	11		sp|P0A6M4|DTD_ECOLI D-aminoacyl-tRNA deacylase OS=Escherichia coli (strain K12) GN=dtd PE=1 SV=1
	0.636512	0.246696	P68206	33.2553	33.1165	33.603	32.9485	32.6868	33.0287	33.279	32.9419		323.31	60023000000	325		sp|P68206|YJBJ_ECOLI UPF0337 protein YjbJ OS=Escherichia coli (strain K12) GN=yjbJ PE=1 SV=1
	0.449623	0.2461	P0A9N4	27.4765	27.0417	27.3129	28.162	27.1522	27.3679	27.1527	27.336		50.92	1085800000	34		sp|P0A9N4|PFLA_ECOLI Pyruvate formate-lyase 1-activating enzyme OS=Escherichia coli (strain K12) GN=pflA PE=1 SV=2
	0.563998	0.243906	Q46829	29.6932	29.6455	29.7076	30.456	29.7638	29.4906	29.6098	29.6625		131.57	5374900000	127		sp|Q46829|BGLA_ECOLI 6-phospho-beta-glucosidase BglA OS=Escherichia coli (strain K12) GN=bglA PE=1 SV=2
	0.607398	0.242327	P62623	26.1599	26.1475	26.1167	26.7872	25.9165	25.8754	26.2772	26.1728		37.653	443460000	12		sp|P62623|ISPH_ECOLI 4-hydroxy-3-methylbut-2-enyl diphosphate reductase OS=Escherichia coli (strain K12) GN=ispH PE=1 SV=1
	0.372656	0.24182	P28861	28.319	28.3624	28.3972	29.4466	28.2961	28.6075	28.3125	28.3418		87.304	2449400000	45		sp|P28861|FENR_ECOLI Ferredoxin--NADP reductase OS=Escherichia coli (strain K12) GN=fpr PE=1 SV=4
	0.436375	0.241695	P64506	27.6895	28.2665	27.7641	28.6477	27.7291	27.7024	27.823	28.1466		60.421	1563500000	31		sp|P64506|YEBY_ECOLI Uncharacterized protein YebY OS=Escherichia coli (strain K12) GN=yebY PE=3 SV=1
	0.587431	0.239527	P52037	24.739	24.732	25.2393	25.2017	24.4575	24.5901	24.8725	25.0338		23.726	158740000	15		sp|P52037|YGFF_ECOLI Uncharacterized oxidoreductase YgfF OS=Escherichia coli (strain K12) GN=ygfF PE=3 SV=2
	0.45875	0.239507	P66948	26.3539	26.8745	26.3883	27.3394	26.5455	26.5536	26.4905	26.4086		66.891	631590000	25		sp|P66948|BEPA_ECOLI Beta-barrel assembly-enhancing protease OS=Escherichia coli (strain K12) GN=bepA PE=1 SV=1
	0.531849	0.238606	P0A6K1	26.9556	26.8184	26.2687	27.222	26.6051	26.6968	26.5625	26.4458		85.239	738390000	23		sp|P0A6K1|DAPF_ECOLI Diaminopimelate epimerase OS=Escherichia coli (strain K12) GN=dapF PE=1 SV=1
	0.506021	0.238276	P0A862	33.9622	33.9733	33.977	34.8304	33.9834	33.9528	33.9624	33.8911		323.31	107790000000	374		sp|P0A862|TPX_ECOLI Thiol peroxidase OS=Escherichia coli (strain K12) GN=tpx PE=1 SV=2
	0.99382	0.236343	P16703	29.2405	29.5583	29.3835	29.3796	29.4294	29.0163	29.1959	28.975		242.24	3987300000	92		sp|P16703|CYSM_ECOLI Cysteine synthase B OS=Escherichia coli (strain K12) GN=cysM PE=1 SV=1
	1.38658	0.235792	P0AGJ9	29.9731	29.792	29.7741	29.552	29.4994	29.4834	29.6105	29.5547		186.07	5385900000	91		sp|P0AGJ9|SYY_ECOLI Tyrosine--tRNA ligase OS=Escherichia coli (strain K12) GN=tyrS PE=1 SV=2
	1.04327	0.235414	P76027	29.6533	29.7885	29.4568	29.9124	29.6162	29.3867	29.3369	29.5295		260.34	4980100000	105		sp|P76027|OPPD_ECOLI Oligopeptide transport ATP-binding protein OppD OS=Escherichia coli (strain K12) GN=oppD PE=3 SV=2
	0.961863	0.234948	P67910	32.3627	32.2561	32.2471	32.7518	32.1808	32.2529	32.1803	32.0639		323.31	31732000000	402		sp|P67910|HLDD_ECOLI ADP-L-glycero-D-manno-heptose-6-epimerase OS=Escherichia coli (strain K12) GN=hldD PE=1 SV=1
	0.510895	0.232517	P0AEU0	29.0474	29.7929	29.8923	29.3113	29.155	29.2949	29.4392	29.2248		176.83	4369700000	87		sp|P0AEU0|HISJ_ECOLI Histidine-binding periplasmic protein OS=Escherichia coli (strain K12) GN=hisJ PE=1 SV=1
	0.316482	0.23165	P22333	26.3717	26.0893	25.9083	27.102	26.3011	26.1326	25.6802	26.4308		23.314	469200000	15		sp|P22333|ADD_ECOLI Adenosine deaminase OS=Escherichia coli (strain K12) GN=add PE=3 SV=2
	0.824327	0.231381	P14900	29.1306	29.1902	29.1472	29.669	29.1307	29.0199	29.1495	28.9114		301.66	3764800000	67		sp|P14900|MURD_ECOLI UDP-N-acetylmuramoylalanine--D-glutamate ligase OS=Escherichia coli (strain K12) GN=murD PE=1 SV=3
	0.710373	0.229813	P09147	30.508	30.5303	30.5547	31.0878	30.4653	30.4573	30.5959	30.243		323.31	9927200000	181		sp|P09147|GALE_ECOLI UDP-glucose 4-epimerase OS=Escherichia coli (strain K12) GN=galE PE=1 SV=1
	0.385482	0.228626	P0A6T3	27.5396	27.492	27.066	27.7981	27.8513	27.157	27.0883	26.8845		64.628	1074300000	21		sp|P0A6T3|GAL1_ECOLI Galactokinase OS=Escherichia coli (strain K12) GN=galK PE=1 SV=2
	0.439535	0.228003	P45748	27.8219	28.2203	27.8986	28.8244	27.8606	27.9589	28.0678	27.9659		95.017	1899500000	54		sp|P45748|TSAC_ECOLI Threonylcarbamoyl-AMP synthase OS=Escherichia coli (strain K12) GN=tsaC PE=1 SV=2
	0.737059	0.227347	P0AF08	27.4379	27.7558	27.663	28.135	27.6333	27.4619	27.4533	27.5338		65.765	1256600000	53		sp|P0AF08|APBC_ECOLI Iron-sulfur cluster carrier protein OS=Escherichia coli (strain K12) GN=mrp PE=3 SV=1
	0.403231	0.227168	P42596	27.4534	27.4646	27.2574	28.3091	27.2218	27.5222	27.5449	27.287		72.248	1154300000	27		sp|P42596|RLMG_ECOLI Ribosomal RNA large subunit methyltransferase G OS=Escherichia coli (strain K12) GN=rlmG PE=1 SV=2
	0.968422	0.225987	P0ABS1	30.2328	30.046	29.9672	30.2837	29.7896	29.7579	30.1671	29.9111		323.31	6845900000	142		sp|P0ABS1|DKSA_ECOLI RNA polymerase-binding transcription factor DksA OS=Escherichia coli (strain K12) GN=dksA PE=1 SV=1
	0.924433	0.224856	P24203	24.7475	24.8002	25.2517	24.8113	24.7521	24.7345	24.5841	24.6405		14.513	132910000	5		sp|P24203|YJIA_ECOLI Uncharacterized GTP-binding protein YjiA OS=Escherichia coli (strain K12) GN=yjiA PE=1 SV=3
	1.23123	0.222374	P22255	26.4434	26.4227	26.5548	26.3276	26.2599	26.133	26.0408	26.4253		58.56	576370000	15		sp|P22255|CYSQ_ECOLI 3(2),5-bisphosphate nucleotidase CysQ OS=Escherichia coli (strain K12) GN=cysQ PE=1 SV=2
	0.757212	0.222149	P00961	29.3055	29.2096	29.0699	29.5595	29.3407	29.02	28.8555	29.0398		270.45	3705600000	90		sp|P00961|SYGB_ECOLI Glycine--tRNA ligase beta subunit OS=Escherichia coli (strain K12) GN=glyS PE=1 SV=4
	0.335677	0.221828	P17117	27.3115	27.4813	27.3528	28.4919	27.4091	27.4423	27.3644	27.5343		137.51	1217000000	41		sp|P17117|NFSA_ECOLI Oxygen-insensitive NADPH nitroreductase OS=Escherichia coli (strain K12) GN=nfsA PE=1 SV=2
	0.639674	0.221285	P37773	30.5791	30.4672	30.4917	31.1563	30.5221	30.464	30.3794	30.4438		323.31	9856000000	172		sp|P37773|MPL_ECOLI UDP-N-acetylmuramate--L-alanyl-gamma-D-glutamyl-meso-2,6-diaminoheptandioate ligase OS=Escherichia coli (strain K12) GN=mpl PE=1 SV=3
	0.545746	0.220121	P0ADU5	29.8168	29.1653	29.558	29.3023	29.0262	29.36	29.5203	29.0554		171.87	4493500000	75		sp|P0ADU5|YGIW_ECOLI Protein YgiW OS=Escherichia coli (strain K12) GN=ygiW PE=1 SV=1
	0.33515	0.219807	P0AEN8	25.2726	24.7238	24.8486	25.8331	24.6543	25.259	24.8933	24.9924		24.873	206380000	16		sp|P0AEN8|FUCM_ECOLI L-fucose mutarotase OS=Escherichia coli (strain K12) GN=fucU PE=1 SV=1
	0.242989	0.219426	P00579	28.3399	28.0947	28.1785	29.653	28.3007	28.4109	28.3033	28.3735		207.8	2363700000	50		sp|P00579|RPOD_ECOLI RNA polymerase sigma factor RpoD OS=Escherichia coli (strain K12) GN=rpoD PE=1 SV=2
	0.282311	0.21912	P00561	26.8706	26.3539	26.657	27.8206	26.6913	26.7901	26.8034	26.5409		41.357	781090000	23		sp|P00561|AK1H_ECOLI Bifunctional aspartokinase/homoserine dehydrogenase 1 OS=Escherichia coli (strain K12) GN=thrA PE=1 SV=2
	0.465737	0.218596	P39099	28.7887	28.8824	28.7315	29.5996	28.8015	28.7315	28.9485	28.6463		224.8	2945400000	76		sp|P39099|DEGQ_ECOLI Periplasmic pH-dependent serine endoprotease DegQ OS=Escherichia coli (strain K12) GN=degQ PE=1 SV=1
	0.270818	0.216471	P04846	24.7744	25.2323	24.4019	25.8631	25.1083	24.8808	24.6416	24.7752		8.4384	171730000	7		sp|P04846|NLPA_ECOLI Lipoprotein 28 OS=Escherichia coli (strain K12) GN=nlpA PE=1 SV=1
	0.123891	0.214605	P0AEL6	24.1584	24.6637	24.4646	26.9506	24.6183	25.016	25.045	24.6996		18.251	119500000	8		sp|P0AEL6|FEPB_ECOLI Ferrienterobactin-binding periplasmic protein OS=Escherichia coli (strain K12) GN=fepB PE=1 SV=1
	0.223728	0.214587	P05637	24.4626	24.9008	24.6834	25.705	24.9905	24.6108	25.2792	24.0128		14.614	174110000	14		sp|P05637|APAH_ECOLI Bis(5-nucleosyl)-tetraphosphatase [symmetrical] OS=Escherichia coli (strain K12) GN=apaH PE=1 SV=2
	0.973065	0.213446	P21367	29.704	29.9397	29.8866	29.657	29.8398	29.5622	29.4413	29.4902		145.59	5337900000	48		sp|P21367|YCAC_ECOLI Uncharacterized protein YcaC OS=Escherichia coli (strain K12) GN=ycaC PE=1 SV=1
	0.82741	0.213443	P0A8A0	28.2898	28.359	28.6006	28.8237	28.2642	28.2054	28.3606	28.3891		98.118	2115900000	46		sp|P0A8A0|YEBC_ECOLI Probable transcriptional regulatory protein YebC OS=Escherichia coli (strain K12) GN=yebC PE=1 SV=1
	0.374798	0.211674	P09546	28.6601	28.4841	28.1891	29.3198	28.5788	28.3585	28.3618	28.5072		228.98	2496000000	73		sp|P09546|PUTA_ECOLI Bifunctional protein PutA OS=Escherichia coli (strain K12) GN=putA PE=1 SV=3
	0.3021	0.208182	P0ACJ0	27.1891	26.8906	26.6753	27.8544	26.8726	26.9116	26.6784	27.3142		67.066	789120000	28		sp|P0ACJ0|LRP_ECOLI Leucine-responsive regulatory protein OS=Escherichia coli (strain K12) GN=lrp PE=1 SV=2
	0.837779	0.208001	P09832	31.0492	31.0286	30.9438	31.3948	30.943	30.7481	30.81	31.0832		323.31	13172000000	302		sp|P09832|GLTD_ECOLI Glutamate synthase [NADPH] small chain OS=Escherichia coli (strain K12) GN=gltD PE=1 SV=3
	0.270123	0.206994	P0ACJ8	26.8235	26.7171	26.577	27.924	26.8586	26.8305	26.9181	26.6064		33.021	748190000	28		sp|P0ACJ8|CRP_ECOLI cAMP-activated global transcriptional regulator CRP OS=Escherichia coli (strain K12) GN=crp PE=1 SV=1
	0.704587	0.20536	P0A6G7	32.0322	31.8966	31.9677	32.5119	31.928	31.8219	31.9307	31.9064		323.31	27982000000	278		sp|P0A6G7|CLPP_ECOLI ATP-dependent Clp protease proteolytic subunit OS=Escherichia coli (strain K12) GN=clpP PE=1 SV=1
	0.575063	0.204591	P09372	29.6717	29.0639	29.3765	29.394	28.8473	29.2366	29.2495	29.3544		271.98	4144900000	83		sp|P09372|GRPE_ECOLI Protein GrpE OS=Escherichia coli (strain K12) GN=grpE PE=1 SV=1
	0.387205	0.204055	P39180	28.6307	28.5685	28.3377	29.3812	28.4327	28.4914	28.5354	28.6423		295.55	2596900000	106		sp|P39180|AG43_ECOLI Antigen 43 OS=Escherichia coli (strain K12) GN=flu PE=1 SV=3
	0.453051	0.202153	P0ACF4	34.068	33.8803	34.0529	33.2862	33.3817	33.7423	33.6767	33.678		323.31	91882000000	319		sp|P0ACF4|DBHB_ECOLI DNA-binding protein HU-beta OS=Escherichia coli (strain K12) GN=hupB PE=1 SV=1
	1.02198	0.201939	P0AE12	29.0602	28.8817	28.6139	29.0146	28.7436	28.6732	28.6596	28.6862		215.05	2964300000	78		sp|P0AE12|AMN_ECOLI AMP nucleosidase OS=Escherichia coli (strain K12) GN=amn PE=1 SV=1
	0.313088	0.20178	P0AC84	25.5252	24.5815	25.0583	25.2937	24.8517	25.4031	24.5193	24.8775		17.449	196780000	10		sp|P0AC84|GLO2_ECOLI Hydroxyacylglutathione hydrolase OS=Escherichia coli (strain K12) GN=gloB PE=1 SV=1
	0.341177	0.201538	P26616	29.4057	29.1722	29.1076	30.1859	29.1392	29.3514	29.3445	29.2302		252.28	4369600000	99		sp|P26616|MAO1_ECOLI NAD-dependent malic enzyme OS=Escherichia coli (strain K12) GN=maeA PE=1 SV=4
	1.14803	0.201497	P0A7G2	28.8563	28.6998	28.7973	29.1028	28.5883	28.6593	28.6532	28.7494		199.49	2827200000	62		sp|P0A7G2|RBFA_ECOLI Ribosome-binding factor A OS=Escherichia coli (strain K12) GN=rbfA PE=1 SV=2
	0.503881	0.200009	P09551	29.3942	30.0095	30.0008	30.0259	29.3892	29.7439	29.832	29.6652		212.62	5733300000	111		sp|P09551|ARGT_ECOLI Lysine/arginine/ornithine-binding periplasmic protein OS=Escherichia coli (strain K12) GN=argT PE=1 SV=3
	0.695126	0.198664	P0A6T1	33.4515	33.1307	33.1364	32.9417	32.7243	33.0228	33.1531	32.9654		323.31	57613000000	462		sp|P0A6T1|G6PI_ECOLI Glucose-6-phosphate isomerase OS=Escherichia coli (strain K12) GN=pgi PE=1 SV=1
	0.353967	0.197886	P45470	28.6108	28.3492	27.9122	28.9209	28.46	28.1371	27.9932	28.4113		127.91	2156400000	47		sp|P45470|YHBO_ECOLI Protein YhbO OS=Escherichia coli (strain K12) GN=yhbO PE=1 SV=2
	0.61823	0.197721	P09424	28.6106	28.3158	28.3124	28.8947	28.2708	28.408	28.4639	28.1999		134.49	2414300000	65		sp|P09424|MTLD_ECOLI Mannitol-1-phosphate 5-dehydrogenase OS=Escherichia coli (strain K12) GN=mtlD PE=1 SV=3
	0.593594	0.197396	P75849	28.0171	28.0136	27.8621	28.5067	28.022	28.0245	27.7977	27.7659		65.5	1568300000	37		sp|P75849|YCBL_ECOLI Uncharacterized protein YcbL OS=Escherichia coli (strain K12) GN=ycbL PE=3 SV=1
	0.663537	0.196922	P76217	27.0854	27.5238	27.374	27.7431	27.2961	27.2765	27.133	27.233		118.87	1048200000	24		sp|P76217|ASTD_ECOLI N-succinylglutamate 5-semialdehyde dehydrogenase OS=Escherichia coli (strain K12) GN=astD PE=1 SV=1
	0.537244	0.196548	P45955	28.0972	28.4282	28.4494	28.803	28.221	28.107	28.1576	28.5059		55.963	2223000000	28		sp|P45955|YBGF_ECOLI Uncharacterized protein YbgF OS=Escherichia coli (strain K12) GN=ybgF PE=1 SV=2
	1.13925	0.195076	P33219	30.8606	30.8206	30.9363	30.566	30.5434	30.6488	30.6878	30.5232		255.86	11326000000	108		sp|P33219|YEBF_ECOLI Protein YebF OS=Escherichia coli (strain K12) GN=yebF PE=1 SV=2
	0.330936	0.194873	P11875	30.0418	29.9086	29.9044	30.9328	29.9141	30.0737	30.0724	29.9478		323.31	7412400000	199		sp|P11875|SYR_ECOLI Arginine--tRNA ligase OS=Escherichia coli (strain K12) GN=argS PE=1 SV=1
	0.718228	0.193876	P0AF36	30.8403	30.6961	30.8649	31.2885	30.6311	30.7541	30.762	30.7671		323.31	12112000000	163		sp|P0AF36|ZAPB_ECOLI Cell division protein ZapB OS=Escherichia coli (strain K12) GN=zapB PE=1 SV=1
	0.73128	0.193875	P0A9C3	28.1849	28.2988	28.2971	28.6455	28.087	28.0608	28.0929	28.41		144.13	1931600000	67		sp|P0A9C3|GALM_ECOLI Aldose 1-epimerase OS=Escherichia coli (strain K12) GN=galM PE=1 SV=1
	0.359778	0.192456	P39406	29.5719	29.9068	29.7337	30.5342	29.5954	29.7102	29.6507	30.0205		295.17	6084400000	125		sp|P39406|RSMC_ECOLI Ribosomal RNA small subunit methyltransferase C OS=Escherichia coli (strain K12) GN=rsmC PE=1 SV=3
	0.529103	0.192169	P76014	29.5386	29.6365	29.1985	29.9894	29.2812	29.4312	29.471	29.4108		263.79	4711600000	68		sp|P76014|DHAL_ECOLI PTS-dependent dihydroxyacetone kinase, ADP-binding subunit DhaL OS=Escherichia coli (strain K12) GN=dhaL PE=1 SV=3
	0.239881	0.192156	P10408	29.0598	29.0013	28.5705	30.085	29.0885	29.0506	28.9172	28.8916		265.66	3575500000	115		sp|P10408|SECA_ECOLI Protein translocase subunit SecA OS=Escherichia coli (strain K12) GN=secA PE=1 SV=2
	0.548229	0.190475	P60546	27.7713	27.7283	27.7012	28.3207	27.5833	27.7188	27.8646	27.5929		105.24	1615100000	46		sp|P60546|KGUA_ECOLI Guanylate kinase OS=Escherichia coli (strain K12) GN=gmk PE=1 SV=1
	0.416525	0.189866	P11447	26.1846	26.3309	26.4865	26.8824	26.6089	26.3928	26.0892	26.0339		46.048	606230000	23		sp|P11447|ARLY_ECOLI Argininosuccinate lyase OS=Escherichia coli (strain K12) GN=argH PE=1 SV=3
	0.531615	0.189377	P08312	30.8379	30.8756	30.8072	31.4873	30.744	30.8796	30.8127	30.8141		323.31	12438000000	237		sp|P08312|SYFA_ECOLI Phenylalanine--tRNA ligase alpha subunit OS=Escherichia coli (strain K12) GN=pheS PE=1 SV=2
	1.42829	0.189234	P0A6P9	35.6166	35.4447	35.5085	35.4174	35.3644	35.4019	35.314	35.15		323.31	299900000000	1943		sp|P0A6P9|ENO_ECOLI Enolase OS=Escherichia coli (strain K12) GN=eno PE=1 SV=2
	0.277631	0.187447	P11880	26.6591	26.4148	26.8956	27.6948	26.6763	26.8229	26.7396	26.6759		91.189	747500000	21		sp|P11880|MURF_ECOLI UDP-N-acetylmuramoyl-tripeptide--D-alanyl-D-alanine ligase OS=Escherichia coli (strain K12) GN=murF PE=1 SV=2
	0.710117	0.186208	P0AC53	30.6271	30.5374	30.3051	30.8161	30.5681	30.3547	30.2239	30.3942		323.31	9266700000	207		sp|P0AC53|G6PD_ECOLI Glucose-6-phosphate 1-dehydrogenase OS=Escherichia coli (strain K12) GN=zwf PE=1 SV=1
	0.127746	0.186173	P77213	23.8444	25.4513	25.4272	26.4723	25.0743	25.2906	25.1293	24.9563		8.9813	252400000	9		sp|P77213|GCS2_ECOLI Putative glutamate--cysteine ligase 2 OS=Escherichia coli (strain K12) GN=ybdK PE=1 SV=1
	0.786885	0.184059	P00888	27.2594	27.101	27.0412	27.46	26.9741	27.0421	27.2151	26.8941		135.47	855130000	28		sp|P00888|AROF_ECOLI Phospho-2-dehydro-3-deoxyheptonate aldolase, Tyr-sensitive OS=Escherichia coli (strain K12) GN=aroF PE=1 SV=1
	1.32224	0.183951	P13029	30.9118	30.9504	30.9816	31.0569	30.9053	30.7945	30.601	30.864		323.31	11968000000	224		sp|P13029|KATG_ECOLI Catalase-peroxidase OS=Escherichia coli (strain K12) GN=katG PE=1 SV=2
	0.639577	0.183327	P0A698	29.1396	29.333	28.953	29.5464	29.1114	29.0733	28.9146	29.1394		227.62	3641600000	88		sp|P0A698|UVRA_ECOLI UvrABC system protein A OS=Escherichia coli (strain K12) GN=uvrA PE=1 SV=1
	1.07824	0.183173	P18843	30.9977	31.023	31.0557	31.3371	30.8016	30.9723	30.9628	30.9441		323.31	13372000000	217		sp|P18843|NADE_ECOLI NH(3)-dependent NAD(+) synthetase OS=Escherichia coli (strain K12) GN=nadE PE=1 SV=2
	0.595798	0.182378	P21165	30.8134	30.558	30.7323	31.2381	30.6494	30.6492	30.6494	30.6643		323.31	11273000000	187		sp|P21165|PEPQ_ECOLI Xaa-Pro dipeptidase OS=Escherichia coli (strain K12) GN=pepQ PE=1 SV=2
	0.851807	0.181007	P15288	32.5313	32.057	32.2042	32.166	32.0349	32.1404	32.0652	31.994		323.31	29950000000	356		sp|P15288|PEPD_ECOLI Cytosol non-specific dipeptidase OS=Escherichia coli (strain K12) GN=pepD PE=1 SV=3
	0.582556	0.179337	P0AEN1	26.9731	27.047	27.0987	27.4782	26.9025	27.0939	27.1385	26.7447		51.001	892780000	21		sp|P0AEN1|FRE_ECOLI NAD(P)H-flavin reductase OS=Escherichia coli (strain K12) GN=fre PE=1 SV=2
	0.465359	0.177923	P21499	28.3911	28.317	28.3321	28.9271	28.2687	28.5851	28.2215	28.1803		97.595	2120300000	37		sp|P21499|RNR_ECOLI Ribonuclease R OS=Escherichia coli (strain K12) GN=rnr PE=1 SV=2
	0.28592	0.177566	P0A705	31.0346	31.0682	30.7753	31.9571	31.0347	30.9826	31.0471	31.0606		323.31	14011000000	273		sp|P0A705|IF2_ECOLI Translation initiation factor IF-2 OS=Escherichia coli (strain K12) GN=infB PE=1 SV=1
	0.465101	0.17664	P75960	28.5216	28.5974	28.3547	29.1073	28.4102	28.4318	28.3978	28.6346		84.146	2300500000	38		sp|P75960|NPD_ECOLI NAD-dependent protein deacylase OS=Escherichia coli (strain K12) GN=cobB PE=1 SV=2
	0.393986	0.17541	P0A8A2	28.5662	28.3357	28.5729	29.1324	28.2356	28.4115	28.583	28.6754		138.55	2329600000	62		sp|P0A8A2|YEEN_ECOLI Probable transcriptional regulatory protein YeeN OS=Escherichia coli (strain K12) GN=yeeN PE=1 SV=1
	1.14986	0.173908	P00956	32.5492	32.4938	32.5967	32.8431	32.4937	32.4578	32.4294	32.4063		323.31	39003000000	609		sp|P00956|SYI_ECOLI Isoleucine--tRNA ligase OS=Escherichia coli (strain K12) GN=ileS PE=1 SV=5
	0.585891	0.173394	P33136	30.7218	30.594	30.6476	31.0903	30.5997	30.7337	30.6707	30.356		323.31	10871000000	206		sp|P33136|OPGG_ECOLI Glucans biosynthesis protein G OS=Escherichia coli (strain K12) GN=mdoG PE=1 SV=1
	1.50191	0.172814	P0A8E1	27.6134	27.5896	27.5798	27.6283	27.5329	27.3127	27.3371	27.5373		70.397	1177200000	27		sp|P0A8E1|YCFP_ECOLI UPF0227 protein YcfP OS=Escherichia coli (strain K12) GN=ycfP PE=1 SV=1
	0.238792	0.172119	P77552	25.5272	24.8525	25.3308	26.1823	25.0609	25.2418	25.3972	25.5044		33.574	270520000	17		sp|P77552|YDHQ_ECOLI Uncharacterized protein YdhQ OS=Escherichia coli (strain K12) GN=ydhQ PE=4 SV=1
	0.533848	0.172075	P0A8N3	32.661	32.5244	32.5843	33.17	32.5477	32.5708	32.5171	32.6158		323.31	42011000000	556		sp|P0A8N3|SYK1_ECOLI Lysine--tRNA ligase OS=Escherichia coli (strain K12) GN=lysS PE=1 SV=2
	0.285701	0.172042	P0A6P5	26.7864	27.3351	26.8513	27.7434	27.2898	27.0799	26.8154	26.8429		31.295	873420000	26		sp|P0A6P5|DER_ECOLI GTPase Der OS=Escherichia coli (strain K12) GN=der PE=1 SV=1
	0.864278	0.171114	P40874	28.8849	28.8648	28.8438	29.1701	28.8869	28.8719	28.6566	28.6638		204.1	3064300000	57		sp|P40874|MTOX_ECOLI N-methyl-L-tryptophan oxidase OS=Escherichia coli (strain K12) GN=solA PE=1 SV=1
	0.257861	0.170353	P52061	29.8465	30.1366	30.1295	31.0538	30.243	29.9461	30.1105	30.1854		308.16	7590500000	150		sp|P52061|RDGB_ECOLI dITP/XTP pyrophosphatase OS=Escherichia coli (strain K12) GN=rdgB PE=1 SV=1
	0.128425	0.170138	P30126	26.9153	26.772	26.8582	25.8258	26.9998	26.8536	25.161	26.6763		25.035	640980000	15		sp|P30126|LEUD_ECOLI 3-isopropylmalate dehydratase small subunit OS=Escherichia coli (strain K12) GN=leuD PE=1 SV=3
	0.289215	0.16905	P25553	27.9755	28.0723	28.1702	29.0069	27.99	28.1396	28.2678	28.1513		160.07	1901700000	52		sp|P25553|ALDA_ECOLI Lactaldehyde dehydrogenase OS=Escherichia coli (strain K12) GN=aldA PE=1 SV=2
	0.072338	0.168998	P62517	25.2654	26.4453	26.4247	25.6282	26.4598	26.6338	26.5682	23.4259		1.6522	456460000	5		sp|P62517|OPGH_ECOLI Glucans biosynthesis glucosyltransferase H OS=Escherichia coli (strain K12) GN=mdoH PE=1 SV=1
	0.2448	0.167883	P77247	26.6694	27.1219	26.7121	27.8672	26.9103	26.8591	26.9517	26.9779		65.1	795310000	26		sp|P77247|YNIC_ECOLI 2-deoxyglucose-6-phosphate phosphatase OS=Escherichia coli (strain K12) GN=yniC PE=1 SV=1
	0.560897	0.166564	P0AAX8	29.654	29.8605	29.6505	30.1769	29.7739	29.5526	29.7787	29.5705		264.25	5484300000	119		sp|P0AAX8|YBIS_ECOLI Probable L,D-transpeptidase YbiS OS=Escherichia coli (strain K12) GN=ybiS PE=1 SV=1
	0.40384	0.166074	P0C0V0	28.3185	28.1877	28.1227	28.8419	28.2257	28.2465	28.353	27.9813		136.11	2038700000	52		sp|P0C0V0|DEGP_ECOLI Periplasmic serine endoprotease DegP OS=Escherichia coli (strain K12) GN=degP PE=1 SV=1
	0.694779	0.165243	P0ADS6	30.5358	30.4844	30.6906	30.9586	30.3962	30.4733	30.6038	30.5351		323.31	10338000000	222		sp|P0ADS6|YGGE_ECOLI Uncharacterized protein YggE OS=Escherichia coli (strain K12) GN=yggE PE=4 SV=1
	0.605258	0.164158	P0A6W9	29.8337	29.8644	29.7939	30.2969	29.7081	29.7951	29.9251	29.704		266.17	6150700000	108		sp|P0A6W9|GSH1_ECOLI Glutamate--cysteine ligase OS=Escherichia coli (strain K12) GN=gshA PE=1 SV=1
	0.112498	0.163925	P77454	29.9252	29.8569	29.9762	27.7796	29.0457	29.2175	29.2262	29.3929		199.08	4667500000	53		sp|P77454|GLSA1_ECOLI Glutaminase 1 OS=Escherichia coli (strain K12) GN=glsA1 PE=1 SV=1
	0.0760489	0.158684	P0AFJ7	26.2733	26.5656	26.544	26.2296	27.1816	26.9059	24.0209	26.8694		78.625	630430000	17		sp|P0AFJ7|PITA_ECOLI Low-affinity inorganic phosphate transporter 1 OS=Escherichia coli (strain K12) GN=pitA PE=1 SV=1
	0.232084	0.158613	P25539	28.5769	28.5925	28.5567	29.6054	28.5972	28.4845	28.6691	28.9461		178.74	2959500000	74		sp|P25539|RIBD_ECOLI Riboflavin biosynthesis protein RibD OS=Escherichia coli (strain K12) GN=ribD PE=1 SV=1
	0.848344	0.158551	P07118	31.3727	31.4616	31.3185	31.7341	31.3341	31.3406	31.3105	31.2675		323.31	17467000000	383		sp|P07118|SYV_ECOLI Valine--tRNA ligase OS=Escherichia coli (strain K12) GN=valS PE=1 SV=2
	1.22305	0.157475	P39451	30.859	30.8002	30.8464	31.0401	30.7871	30.8051	30.7061	30.6175		323.31	11919000000	136		sp|P39451|ADHP_ECOLI Alcohol dehydrogenase, propanol-preferring OS=Escherichia coli (strain K12) GN=adhP PE=1 SV=1
	0.160159	0.157359	P76578	26.3404	26.5928	26.3239	26.3159	25.3976	26.1065	26.2337	27.2057		8.2152	470170000	12		sp|P76578|YFHM_ECOLI Uncharacterized lipoprotein YfhM OS=Escherichia coli (strain K12) GN=yfhM PE=1 SV=1
	0.223241	0.156868	P0AEE8	25.6529	25.4184	25.3092	24.6074	25.2696	25.3456	25.1507	24.5945		8.4094	209320000	8		sp|P0AEE8|DMA_ECOLI DNA adenine methylase OS=Escherichia coli (strain K12) GN=dam PE=1 SV=1
	0.359489	0.156742	P0A6A3	32.7989	32.6371	32.6163	31.9604	32.3936	32.375	32.2507	32.3664		323.31	37343000000	347		sp|P0A6A3|ACKA_ECOLI Acetate kinase OS=Escherichia coli (strain K12) GN=ackA PE=1 SV=1
	0.26961	0.156241	P0AA16	26.1733	25.7076	25.6569	26.5536	25.9396	25.6146	26.1335	25.7788		27.381	387660000	14		sp|P0AA16|OMPR_ECOLI Transcriptional regulatory protein OmpR OS=Escherichia coli (strain K12) GN=ompR PE=1 SV=1
	0.305228	0.15616	P67826	27.9664	28.1521	27.9483	28.7787	28.2951	28.0497	28.0264	27.8496		129.79	1813300000	33		sp|P67826|CUTC_ECOLI Copper homeostasis protein CutC OS=Escherichia coli (strain K12) GN=cutC PE=3 SV=1
	0.169252	0.155774	P08373	26.0215	25.9074	25.712	26.7661	26.0266	26.0912	26.4783	25.1879		55.808	415140000	15		sp|P08373|MURB_ECOLI UDP-N-acetylenolpyruvoylglucosamine reductase OS=Escherichia coli (strain K12) GN=murB PE=1 SV=1
	0.32826	0.155448	P37005	27.0053	26.9005	26.7021	26.1979	26.3713	26.8044	26.5228	26.4855		53.51	620260000	15		sp|P37005|LAST_ECOLI Uncharacterized tRNA/rRNA methyltransferase LasT OS=Escherichia coli (strain K12) GN=lasT PE=3 SV=2
	0.554544	0.154922	P07813	32.3693	32.2875	32.4082	32.8099	32.2843	32.3765	32.4297	32.1646		323.31	34624000000	474		sp|P07813|SYL_ECOLI Leucine--tRNA ligase OS=Escherichia coli (strain K12) GN=leuS PE=1 SV=2
	1.30293	0.15354	P0A6P7	29.5545	29.3871	29.3279	29.2985	29.2398	29.1688	29.2548	29.2906		148.41	4162200000	56		sp|P0A6P7|ENGB_ECOLI Probable GTP-binding protein EngB OS=Escherichia coli (strain K12) GN=engB PE=1 SV=1
	0.411426	0.153447	P15047	26.2642	26.5975	26.1077	25.9629	25.8318	26.0523	26.1756	26.2589		69.895	435200000	24		sp|P15047|ENTA_ECOLI 2,3-dihydro-2,3-dihydroxybenzoate dehydrogenase OS=Escherichia coli (strain K12) GN=entA PE=1 SV=1
	0.48878	0.153243	P63224	30.8224	30.6898	30.6779	31.2367	30.6839	30.7668	30.812	30.5511		323.31	12213000000	131		sp|P63224|GMHA_ECOLI Phosphoheptose isomerase OS=Escherichia coli (strain K12) GN=gmhA PE=1 SV=1
	0.197511	0.152858	P0A6I3	26.573	26.652	26.6806	27.7694	26.5583	26.8954	27.0117	26.5982		54.534	739850000	25		sp|P0A6I3|COAA_ECOLI Pantothenate kinase OS=Escherichia coli (strain K12) GN=coaA PE=1 SV=1
	0.419247	0.152371	P30958	26.5992	26.6702	26.8122	26.9449	26.9378	26.3283	26.7364	26.4146		20.171	623150000	15		sp|P30958|MFD_ECOLI Transcription-repair-coupling factor OS=Escherichia coli (strain K12) GN=mfd PE=1 SV=2
	0.528783	0.151763	P0AF03	28.1939	28.2617	28.2214	28.6295	28.1394	28.2035	28.3834	27.9731		90.607	2027000000	40		sp|P0AF03|MOG_ECOLI Molybdopterin adenylyltransferase OS=Escherichia coli (strain K12) GN=mog PE=1 SV=1
	0.265693	0.151015	P0A6D3	28.8677	28.6303	28.6381	29.6133	28.8615	28.7794	28.7901	28.7144		145.16	3016400000	94		sp|P0A6D3|AROA_ECOLI 3-phosphoshikimate 1-carboxyvinyltransferase OS=Escherichia coli (strain K12) GN=aroA PE=1 SV=1
	0.446433	0.150884	P0ACA7	29.3673	29.2498	29.4937	29.8961	29.2929	29.2429	29.3649	29.5027		238.36	4483900000	96		sp|P0ACA7|GSTB_ECOLI Glutathione S-transferase GstB OS=Escherichia coli (strain K12) GN=gstB PE=1 SV=1
	0.904522	0.150364	P76403	27.3176	27.2371	27.4792	27.5166	27.1589	27.1451	27.2808	27.3641		69.018	1051800000	39		sp|P76403|YEGQ_ECOLI Uncharacterized protease YegQ OS=Escherichia coli (strain K12) GN=yegQ PE=3 SV=1
	1.41515	0.149609	P0A9Q9	33.1623	33.205	33.0621	33.2243	33.098	32.937	32.9403	33.08		323.31	59709000000	432		sp|P0A9Q9|DHAS_ECOLI Aspartate-semialdehyde dehydrogenase OS=Escherichia coli (strain K12) GN=asd PE=1 SV=1
	0.479372	0.149076	P02925	30.8089	31.2868	31.3533	31.1229	30.8005	30.9786	31.0608	31.1358		323.31	13743000000	262		sp|P02925|RBSB_ECOLI Ribose import binding protein RbsB OS=Escherichia coli (strain K12) GN=rbsB PE=1 SV=1
	0.372144	0.147406	P69776	30.3834	30.452	30.0908	30.8723	30.4511	30.2644	30.3295	30.1639		312.44	8922000000	106		sp|P69776|LPP_ECOLI Major outer membrane lipoprotein Lpp OS=Escherichia coli (strain K12) GN=lpp PE=1 SV=1
	0.788931	0.146407	P0A9W9	29.2443	28.8902	28.984	29.2305	28.9435	29.0017	28.9328	28.8853		234.87	3367400000	96		sp|P0A9W9|YRDA_ECOLI Protein YrdA OS=Escherichia coli (strain K12) GN=yrdA PE=1 SV=1
	0.514447	0.146322	P0A7I7	25.9781	25.9166	25.7888	26.3622	25.915	25.8671	25.9356	25.7427		21.054	372280000	10		sp|P0A7I7|RIBA_ECOLI GTP cyclohydrolase-2 OS=Escherichia coli (strain K12) GN=ribA PE=1 SV=1
	0.431394	0.146151	P0ABH0	28.064	27.9889	27.5552	27.6753	27.8596	27.4346	27.7244	27.6804		137.49	1408900000	48		sp|P0ABH0|FTSA_ECOLI Cell division protein FtsA OS=Escherichia coli (strain K12) GN=ftsA PE=1 SV=1
	0.158859	0.14564	P09323	24.6262	24.489	24.4973	25.8556	24.4437	25.0281	24.7432	24.6704		5.8206	159750000	9		sp|P09323|PTW3C_ECOLI PTS system N-acetylglucosamine-specific EIICBA component OS=Escherichia coli (strain K12) GN=nagE PE=3 SV=1
	0.199384	0.145622	P76407	26.6345	26.8631	26.352	27.5864	26.9786	26.8218	26.6013	26.452		81.655	749670000	33		sp|P76407|YEGS_ECOLI Lipid kinase YegS OS=Escherichia coli (strain K12) GN=yegS PE=1 SV=1
	1.16871	0.144716	P07395	31.5437	31.5116	31.5126	31.7643	31.4034	31.506	31.4194	31.4246		323.31	18767000000	342		sp|P07395|SYFB_ECOLI Phenylalanine--tRNA ligase beta subunit OS=Escherichia coli (strain K12) GN=pheT PE=1 SV=2
	0.246986	0.143852	P0A6U3	26.8575	27.5105	27.8312	27.8102	27.5435	27.2697	27.2437	27.3771		38.823	1096100000	14		sp|P0A6U3|MNMG_ECOLI tRNA uridine 5-carboxymethylaminomethyl modification enzyme MnmG OS=Escherichia coli (strain K12) GN=mnmG PE=1 SV=1
	1.58536	0.142116	P17169	31.5287	31.6785	31.5683	31.5931	31.5313	31.4921	31.3853	31.3914		323.31	19483000000	405		sp|P17169|GLMS_ECOLI Glutamine--fructose-6-phosphate aminotransferase [isomerizing] OS=Escherichia coli (strain K12) GN=glmS PE=1 SV=4
	1.24876	0.140746	P06715	31.637	31.5915	31.7713	31.7188	31.5022	31.4824	31.6702	31.5008		323.31	20365000000	294		sp|P06715|GSHR_ECOLI Glutathione reductase OS=Escherichia coli (strain K12) GN=gor PE=1 SV=1
	0.911456	0.139898	P0AB71	35.2759	35.1345	35.3079	35.2042	35.0278	35.171	35.2309	34.9332		323.31	260020000000	1324		sp|P0AB71|ALF_ECOLI Fructose-bisphosphate aldolase class 2 OS=Escherichia coli (strain K12) GN=fbaA PE=1 SV=2
	0.539563	0.139302	P04425	29.8109	30.1326	29.9788	30.2416	30.072	29.7183	29.9516	29.8649		210.17	6555900000	145		sp|P04425|GSHB_ECOLI Glutathione synthetase OS=Escherichia coli (strain K12) GN=gshB PE=1 SV=1
	1.42705	0.138311	P0AB61	30.1606	30.1258	30.2171	30.2711	29.9869	30.0018	30.1671	30.0656		181.05	7434900000	130		sp|P0AB61|YCIN_ECOLI Protein YciN OS=Escherichia coli (strain K12) GN=yciN PE=1 SV=1
	0.13734	0.137144	P09127	25.3919	25.5681	25.2383	26.0361	25.7155	25.7346	24.4166	25.819		21.465	270670000	18		sp|P09127|HEMX_ECOLI Putative uroporphyrinogen-III C-methyltransferase OS=Escherichia coli (strain K12) GN=hemX PE=1 SV=1
	0.476772	0.136799	P10100	28.1981	28.3535	28.1662	28.7014	28.205	28.1325	28.34	28.1945		87.249	1996400000	57		sp|P10100|RLPA_ECOLI Rare lipoprotein A OS=Escherichia coli (strain K12) GN=rlpA PE=1 SV=1
	0.206982	0.136055	P0AED7	26.6768	26.6185	26.3435	27.5142	26.6327	26.6523	26.8218	26.5021		53.636	710730000	23		sp|P0AED7|DAPE_ECOLI Succinyl-diaminopimelate desuccinylase OS=Escherichia coli (strain K12) GN=dapE PE=1 SV=1
	0.479051	0.134658	P0A729	28.4296	28.5006	28.326	28.8736	28.5332	28.3663	28.3498	28.3419		164.76	2235000000	67		sp|P0A729|YCEF_ECOLI Maf-like protein YceF OS=Escherichia coli (strain K12) GN=yceF PE=1 SV=1
	0.34305	0.133963	P07012	30.6143	30.5086	30.6446	31.2379	30.6027	30.5714	30.5931	30.7024		323.31	10497000000	188		sp|P07012|RF2_ECOLI Peptide chain release factor 2 OS=Escherichia coli (strain K12) GN=prfB PE=1 SV=3
	0.352276	0.132884	P00960	28.1677	28.0267	28.0116	28.6219	28.2474	28.033	27.8826	28.1335		139.31	1797000000	45		sp|P00960|SYGA_ECOLI Glycine--tRNA ligase alpha subunit OS=Escherichia coli (strain K12) GN=glyQ PE=1 SV=2
	0.475732	0.132579	P33195	34.3556	34.4287	34.4735	34.8968	34.4866	34.4036	34.4111	34.3229		323.31	153400000000	1131		sp|P33195|GCSP_ECOLI Glycine dehydrogenase (decarboxylating) OS=Escherichia coli (strain K12) GN=gcvP PE=1 SV=3
	0.119461	0.132155	P46852	27.3248	27.3898	27.7203	25.9187	26.8957	27.0116	27.2042	26.7135		52.011	907680000	29		sp|P46852|YHHW_ECOLI Quercetin 2,3-dioxygenase OS=Escherichia coli (strain K12) GN=yhhW PE=1 SV=1
	0.852498	0.131389	P76187	29.1439	29.332	29.3929	29.4482	29.2727	29.2545	29.1017	29.1625		178.43	3817400000	57		sp|P76187|YDHF_ECOLI Oxidoreductase YdhF OS=Escherichia coli (strain K12) GN=ydhF PE=1 SV=2
	0.0962784	0.13133	P60293	24.049	24.6094	24.0853	26.1334	24.6513	24.8014	24.316	24.5831		4.4184	345610000	6		sp|P60293|MUKF_ECOLI Chromosome partition protein MukF OS=Escherichia coli (strain K12) GN=mukF PE=1 SV=1
	0.400184	0.131237	P75691	30.3791	30.466	30.5522	31.0138	30.5519	30.4239	30.4624	30.4479		270.31	9692300000	153		sp|P75691|YAHK_ECOLI Aldehyde reductase YahK OS=Escherichia coli (strain K12) GN=yahK PE=1 SV=1
	0.665254	0.130939	P76128	28.9164	28.9886	28.7927	29.1522	28.7747	28.7226	28.9892	28.8396		154.17	3041500000	75		sp|P76128|DDPA_ECOLI Probable D,D-dipeptide-binding periplasmic protein DdpA OS=Escherichia coli (strain K12) GN=ddpA PE=2 SV=1
	0.573375	0.129808	P17854	27.8621	27.9423	27.7875	28.1985	27.9152	27.7232	27.7144	27.9183		116.03	1514800000	44		sp|P17854|CYSH_ECOLI Phosphoadenosine phosphosulfate reductase OS=Escherichia coli (strain K12) GN=cysH PE=1 SV=3
	0.220469	0.129406	P32695	25.9064	25.5751	25.6645	26.2289	25.8447	25.8908	25.9556	25.1662		30.775	324590000	25		sp|P32695|DUSA_ECOLI tRNA-dihydrouridine(20/20a) synthase OS=Escherichia coli (strain K12) GN=dusA PE=1 SV=4
	0.357834	0.129108	P77756	27.4455	27.7529	27.6631	27.3633	27.4929	27.2662	27.1949	27.7544		140.46	1165300000	26		sp|P77756|QUEC_ECOLI 7-cyano-7-deazaguanine synthase OS=Escherichia coli (strain K12) GN=queC PE=1 SV=1
	0.404695	0.128297	P37051	30.1985	30.0394	30.1298	30.5612	29.9981	30.1796	30.2919	29.9461		320.06	7824600000	156		sp|P37051|PURU_ECOLI Formyltetrahydrofolate deformylase OS=Escherichia coli (strain K12) GN=purU PE=1 SV=1
	0.250905	0.127933	P0ACA3	30.6048	30.7161	30.5527	31.4349	30.744	30.7316	30.7195	30.6017		323.31	11301000000	156		sp|P0ACA3|SSPA_ECOLI Stringent starvation protein A OS=Escherichia coli (strain K12) GN=sspA PE=1 SV=2
	0.0407314	0.127913	P12295	27.7419	27.7304	24.9227	26.4936	27.2507	24.0153	27.5812	27.5298		72.124	1153800000	14		sp|P12295|UNG_ECOLI Uracil-DNA glycosylase OS=Escherichia coli (strain K12) GN=ung PE=1 SV=2
	0.647681	0.127711	P0A7J0	30.7645	30.6281	30.5027	30.7125	30.4674	30.3943	30.4946	30.7407		323.31	9917300000	118		sp|P0A7J0|RIBB_ECOLI 3,4-dihydroxy-2-butanone 4-phosphate synthase OS=Escherichia coli (strain K12) GN=ribB PE=1 SV=1
	0.221041	0.12722	P0AFU8	28.6134	28.2843	28.4486	29.3096	28.4062	28.6407	28.5429	28.5573		138.14	2468900000	61		sp|P0AFU8|RISA_ECOLI Riboflavin synthase OS=Escherichia coli (strain K12) GN=ribC PE=1 SV=1
	0.225377	0.125885	P0AFD6	26.5723	26.8247	26.5387	27.2755	26.7157	26.7554	26.2697	26.9669		62.328	705120000	32		sp|P0AFD6|NUOI_ECOLI NADH-quinone oxidoreductase subunit I OS=Escherichia coli (strain K12) GN=nuoI PE=1 SV=1
	0.192936	0.125511	P0AG40	26.9936	27.0526	26.7261	27.8261	27.1938	27.0377	26.7457	27.1191		48.405	852320000	21		sp|P0AG40|RIBF_ECOLI Riboflavin biosynthesis protein RibF OS=Escherichia coli (strain K12) GN=ribF PE=1 SV=1
	0.194075	0.124125	P00957	29.07	29.0505	28.9966	30.0111	29.3488	29.0941	29.0721	29.1166		317.5	3955800000	113		sp|P00957|SYA_ECOLI Alanine--tRNA ligase OS=Escherichia coli (strain K12) GN=alaS PE=1 SV=2
	0.257582	0.123674	P46144	27.5455	26.9824	26.9479	26.6396	26.9887	26.8762	26.7604	26.9955		2.9875	998440000	7		sp|P46144|YEDJ_ECOLI Uncharacterized protein YedJ OS=Escherichia coli (strain K12) GN=yedJ PE=1 SV=2
	0.539192	0.123125	P17115	26.1975	26.1822	26.5402	26.1405	26.288	26.0507	26.096	26.1332		35.55	464150000	17		sp|P17115|GUTQ_ECOLI Arabinose 5-phosphate isomerase GutQ OS=Escherichia coli (strain K12) GN=gutQ PE=1 SV=3
	0.354663	0.122814	P05459	30.7815	30.7073	30.7366	31.3199	30.7887	30.8073	30.7953	30.6628		323.31	12010000000	260		sp|P05459|PDXB_ECOLI Erythronate-4-phosphate dehydrogenase OS=Escherichia coli (strain K12) GN=pdxB PE=2 SV=2
	0.342122	0.121086	P0ADN2	30.6979	30.5792	30.8527	31.1845	30.5259	30.6561	30.8809	30.7672		323.31	11082000000	144		sp|P0ADN2|YIFE_ECOLI UPF0438 protein YifE OS=Escherichia coli (strain K12) GN=yifE PE=1 SV=2
	0.229293	0.119048	P0AES4	31.0801	30.9098	30.9324	31.7876	30.9911	31.0471	31.0561	31.1395		323.31	14115000000	275		sp|P0AES4|GYRA_ECOLI DNA gyrase subunit A OS=Escherichia coli (strain K12) GN=gyrA PE=1 SV=1
	0.232173	0.118514	P15770	28.0781	28.1595	28.6125	27.661	27.9403	27.9039	28.2005	27.9922		151.47	1716400000	30		sp|P15770|AROE_ECOLI Shikimate dehydrogenase (NADP(+)) OS=Escherichia coli (strain K12) GN=aroE PE=1 SV=1
	0.0687347	0.114688	P00547	24.7149	23.7441	24.3533	26.092	25.1106	24.8737	23.6485	24.8128		16.507	134830000	9		sp|P00547|KHSE_ECOLI Homoserine kinase OS=Escherichia coli (strain K12) GN=thrB PE=1 SV=2
	0.769199	0.11457	Q46845	30.6451	30.7672	30.7138	30.4789	30.5859	30.4522	30.616	30.4928		323.31	9681600000	138		sp|Q46845|YGHU_ECOLI Disulfide-bond oxidoreductase YghU OS=Escherichia coli (strain K12) GN=yghU PE=1 SV=2
	0.343655	0.114311	P0A962	27.7977	28.1795	27.9688	28.4349	28.0556	27.9627	28.0215	27.884		96.656	1902100000	60		sp|P0A962|ASPG1_ECOLI L-asparaginase 1 OS=Escherichia coli (strain K12) GN=ansA PE=1 SV=1
	0.469002	0.114243	Q93K97	28.508	28.5668	28.4777	28.9413	28.5096	28.5435	28.5417	28.4419		71.601	2420700000	64		sp|Q93K97|ADPP_ECOLI ADP-ribose pyrophosphatase OS=Escherichia coli (strain K12) GN=nudF PE=1 SV=2
	0.308055	0.111648	P69913	31.9533	31.9813	32.1752	31.7092	31.5271	31.9147	32.0976	31.833		315.83	25382000000	191		sp|P69913|CSRA_ECOLI Carbon storage regulator OS=Escherichia coli (strain K12) GN=csrA PE=1 SV=1
	0.22046	0.110665	P38038	30.7917	30.5762	30.4502	31.352	30.6225	30.7064	30.6579	30.7407		323.31	11371000000	230		sp|P38038|CYSJ_ECOLI Sulfite reductase [NADPH] flavoprotein alpha-component OS=Escherichia coli (strain K12) GN=cysJ PE=1 SV=4
	0.1529	0.110088	P0A776	25.2913	25.3444	25.3182	26.2053	25.6508	25.2687	25.0519	25.7475		45.666	271100000	14		sp|P0A776|RPPH_ECOLI RNA pyrophosphohydrolase OS=Escherichia coli (strain K12) GN=rppH PE=1 SV=1
	0.208809	0.109477	P00946	31.3439	31.3425	31.1734	32.093	31.4559	31.3177	31.4192	31.3223		319.34	18344000000	221		sp|P00946|MANA_ECOLI Mannose-6-phosphate isomerase OS=Escherichia coli (strain K12) GN=manA PE=1 SV=1
	0.312339	0.108266	P06988	27.9358	27.7369	27.8189	28.1191	27.5399	28.0818	27.8927	27.6631		162.51	1520100000	28		sp|P06988|HISX_ECOLI Histidinol dehydrogenase OS=Escherichia coli (strain K12) GN=hisD PE=1 SV=5
	0.460004	0.107583	P07639	29.5241	29.6582	29.5103	29.9564	29.4975	29.5633	29.5833	29.5746		232.39	5067500000	93		sp|P07639|AROB_ECOLI 3-dehydroquinate synthase OS=Escherichia coli (strain K12) GN=aroB PE=1 SV=1
	0.204618	0.106345	P76116	29.381	29.6777	29.6773	30.272	29.3876	29.708	29.7642	29.7228		313.07	5566100000	156		sp|P76116|YNCE_ECOLI Uncharacterized protein YncE OS=Escherichia coli (strain K12) GN=yncE PE=1 SV=1
	0.153547	0.103642	P77717	29.2615	29.5969	29.4213	30.3788	29.7012	29.6727	29.455	29.4151		118.42	4931400000	73		sp|P77717|YBAY_ECOLI Uncharacterized lipoprotein YbaY OS=Escherichia coli (strain K12) GN=ybaY PE=3 SV=1
	0.33789	0.103211	P0ACF0	34.0601	33.5988	33.8253	33.7132	33.4779	33.8971	33.6998	33.7099		323.31	92691000000	347		sp|P0ACF0|DBHA_ECOLI DNA-binding protein HU-alpha OS=Escherichia coli (strain K12) GN=hupA PE=1 SV=1
	0.262329	0.103161	P0AEU7	31.4876	32.0454	32.0259	31.862	31.7446	31.6705	31.571	32.0223		323.31	24307000000	270		sp|P0AEU7|SKP_ECOLI Chaperone protein Skp OS=Escherichia coli (strain K12) GN=skp PE=1 SV=1
	0.392377	0.102906	P39315	30.0396	30.2079	29.9564	30.4565	30.0278	30.061	30.0069	30.1532		274.75	7116300000	89		sp|P39315|QOR2_ECOLI Quinone oxidoreductase 2 OS=Escherichia coli (strain K12) GN=qorB PE=1 SV=1
	0.39771	0.102422	P12281	29.6789	29.7966	29.6878	29.4034	29.7306	29.4102	29.4242	29.5919		250.53	5034400000	85		sp|P12281|MOEA_ECOLI Molybdopterin molybdenumtransferase OS=Escherichia coli (strain K12) GN=moeA PE=1 SV=1
	0.245468	0.102033	P0AFP6	28.3667	27.7271	27.7556	27.8298	27.6469	27.7316	27.9201	27.9725		108.2	1515500000	36		sp|P0AFP6|GCH1L_ECOLI GTP cyclohydrolase 1 type 2 homolog OS=Escherichia coli (strain K12) GN=ybgI PE=1 SV=1
	0.3927	0.101077	P77376	29.9368	29.8975	29.8349	30.3195	29.9292	29.8584	29.9552	29.8416		181.89	6514300000	138		sp|P77376|YDGJ_ECOLI Uncharacterized oxidoreductase YdgJ OS=Escherichia coli (strain K12) GN=ydgJ PE=3 SV=2
	0.118905	0.100284	P0A9W3	28.1445	28.0909	27.9888	29.2975	28.2826	28.112	28.2934	28.4325		105.82	1956800000	49		sp|P0A9W3|ETTA_ECOLI Energy-dependent translational throttle protein EttA OS=Escherichia coli (strain K12) GN=ettA PE=1 SV=2
	0.0810301	0.0983157	P76055	25.603	25.582	25.5582	25.0554	25.7506	24.0988	25.7894	25.7665		41.155	261860000	16		sp|P76055|TTCA_ECOLI tRNA 2-thiocytidine biosynthesis protein TtcA OS=Escherichia coli (strain K12) GN=ttcA PE=1 SV=1
	0.17154	0.0973692	P69924	28.213	28.5083	28.1797	29.0957	28.4717	28.2941	28.3109	28.5306		107.41	2214200000	51		sp|P69924|RIR2_ECOLI Ribonucleoside-diphosphate reductase 1 subunit beta OS=Escherichia coli (strain K12) GN=nrdB PE=1 SV=2
	0.208245	0.0966687	P0A6B4	29.1808	29.5034	29.5001	30.026	29.6301	29.3807	29.4098	29.4031		302.19	4713400000	136		sp|P0A6B4|ALR1_ECOLI Alanine racemase, biosynthetic OS=Escherichia coli (strain K12) GN=alr PE=1 SV=1
	0.118542	0.0960312	P06612	29.0264	29.1247	28.7859	30.1248	29.1949	29.2308	28.9857	29.2664		252.5	3977300000	140		sp|P06612|TOP1_ECOLI DNA topoisomerase 1 OS=Escherichia coli (strain K12) GN=topA PE=1 SV=2
	0.235951	0.0951366	P0AGE6	30.8953	30.737	31.0409	30.33	30.6809	30.588	30.8005	30.5532		266.67	11150000000	103		sp|P0AGE6|CHRR_ECOLI Chromate reductase OS=Escherichia coli (strain K12) GN=chrR PE=1 SV=1
	0.152626	0.094945	P0AEH3	27.8971	27.77	27.8924	28.7842	27.9544	27.9099	28.0052	28.0944		54.551	1600900000	31		sp|P0AEH3|ELAA_ECOLI Protein ElaA OS=Escherichia coli (strain K12) GN=elaA PE=3 SV=1
	0.284414	0.0941682	P31663	29.9319	29.8731	29.9235	30.4196	29.8475	29.8915	30.0785	29.9539		245.76	6710800000	135		sp|P31663|PANC_ECOLI Pantothenate synthetase OS=Escherichia coli (strain K12) GN=panC PE=1 SV=1
	0.214279	0.0938005	P04693	29.5482	29.3888	29.3979	30.1257	29.5462	29.5338	29.4803	29.5251		308.04	4871500000	113		sp|P04693|TYRB_ECOLI Aromatic-amino-acid aminotransferase OS=Escherichia coli (strain K12) GN=tyrB PE=1 SV=1
	0.431088	0.0934796	P0AG80	27.5185	27.4906	27.6717	27.4608	27.3185	27.2814	27.5376	27.6301		49.076	1200500000	31		sp|P0AG80|UGPB_ECOLI sn-glycerol-3-phosphate-binding periplasmic protein UgpB OS=Escherichia coli (strain K12) GN=ugpB PE=1 SV=1
	0.192248	0.0924273	P0A6F3	27.6113	27.5702	27.6268	28.1954	27.9544	27.6172	27.3859	27.6765		41.603	1187100000	24		sp|P0A6F3|GLPK_ECOLI Glycerol kinase OS=Escherichia coli (strain K12) GN=glpK PE=1 SV=2
	0.345533	0.0916681	P09831	32.8242	32.7335	32.6986	33.191	32.783	32.7586	32.7361	32.803		323.31	47207000000	841		sp|P09831|GLTB_ECOLI Glutamate synthase [NADPH] large chain OS=Escherichia coli (strain K12) GN=gltB PE=1 SV=3
	0.136297	0.0915294	P27828	28.2278	28.3383	28.4617	29.2993	28.5043	28.612	28.5535	28.2913		166.64	2346600000	76		sp|P27828|WECB_ECOLI UDP-N-acetylglucosamine 2-epimerase OS=Escherichia coli (strain K12) GN=wecB PE=1 SV=2
	0.20746	0.0915151	P29680	28.0755	28.3339	28.0869	28.7845	28.2568	28.2086	28.0884	28.361		92.902	2012400000	49		sp|P29680|DCUP_ECOLI Uroporphyrinogen decarboxylase OS=Escherichia coli (strain K12) GN=hemE PE=3 SV=3
	0.101149	0.0910463	P0A6X7	30.7368	30.6917	30.8942	29.4936	30.479	30.386	30.1611	30.426		210.14	9200800000	121		sp|P0A6X7|IHFA_ECOLI Integration host factor subunit alpha OS=Escherichia coli (strain K12) GN=ihfA PE=1 SV=1
	0.0630481	0.0897894	P24555	24.5577	23.9038	23.7538	25.8021	24.75	24.4048	24.6326	23.8707		12.681	118980000	4		sp|P24555|PTRB_ECOLI Protease 2 OS=Escherichia coli (strain K12) GN=ptrB PE=1 SV=2
	0.173645	0.0889149	P0AB35	27.4643	27.7256	27.4213	28.2077	27.8177	27.6386	27.5939	27.413		130.59	1305400000	23		sp|P0AB35|YCFJ_ECOLI Uncharacterized protein YcfJ OS=Escherichia coli (strain K12) GN=ycfJ PE=4 SV=1
	0.157999	0.0885234	P0AFY8	26.6532	26.9396	26.3043	27.1488	26.652	26.8215	26.3618	26.8565		48.505	663430000	17		sp|P0AFY8|SEQA_ECOLI Negative modulator of initiation of replication OS=Escherichia coli (strain K12) GN=seqA PE=1 SV=1
	0.16219	0.0877638	P0C0R7	27.0806	26.4962	26.7604	27.3697	26.7125	26.6706	26.9694	27.0034		21.523	743630000	23		sp|P0C0R7|RLME_ECOLI Ribosomal RNA large subunit methyltransferase E OS=Escherichia coli (strain K12) GN=rlmE PE=1 SV=1
	0.250474	0.0868578	P76658	28.7537	28.6296	28.3688	28.721	28.777	28.6618	28.3226	28.3643		129.25	2488200000	73		sp|P76658|HLDE_ECOLI Bifunctional protein HldE OS=Escherichia coli (strain K12) GN=hldE PE=1 SV=1
	0.407031	0.0847006	P15977	26.9475	26.9214	26.7389	26.7202	26.8748	26.7894	26.7769	26.548		48.114	694220000	27		sp|P15977|MALQ_ECOLI 4-alpha-glucanotransferase OS=Escherichia coli (strain K12) GN=malQ PE=1 SV=2
	0.114165	0.0833893	P64596	27.8006	27.2237	27.4718	28.3726	27.47	27.7976	27.8441	27.4234		94.379	1316200000	33		sp|P64596|YRAP_ECOLI Uncharacterized protein YraP OS=Escherichia coli (strain K12) GN=yraP PE=3 SV=1
	0.268541	0.0833607	P0AB91	30.8136	30.6063	30.4693	30.8966	30.778	30.612	30.3858	30.6766		323.31	10415000000	183		sp|P0AB91|AROG_ECOLI Phospho-2-dehydro-3-deoxyheptonate aldolase, Phe-sensitive OS=Escherichia coli (strain K12) GN=aroG PE=1 SV=1
	0.0906951	0.0821052	P23830	27.8382	27.2772	26.7912	28.3032	27.4688	27.4806	27.434	27.4981		89.014	1148200000	36		sp|P23830|PSS_ECOLI CDP-diacylglycerol--serine O-phosphatidyltransferase OS=Escherichia coli (strain K12) GN=pssA PE=1 SV=2
	0.295391	0.0807781	P0A805	32.8878	32.758	32.9124	33.1768	32.6647	32.8351	33.0173	32.8947		323.31	52074000000	406		sp|P0A805|RRF_ECOLI Ribosome-recycling factor OS=Escherichia coli (strain K12) GN=frr PE=1 SV=1
	0.119175	0.0803885	P37659	26.1949	25.858	25.7461	26.5883	25.7909	26.3823	26.2039	25.6886		30.684	419870000	18		sp|P37659|BCSG_ECOLI Protein BcsG homolog OS=Escherichia coli (strain K12) GN=bcsG PE=4 SV=1
	0.148691	0.0799441	P0AC59	29.4155	29.4567	29.6691	30.2	29.3937	29.4868	29.7912	29.7499		250.54	4988700000	128		sp|P0AC59|GLRX2_ECOLI Glutaredoxin-2 OS=Escherichia coli (strain K12) GN=grxB PE=1 SV=1
	0.115199	0.0779343	P0AG14	27.4042	27.7973	27.6545	28.5523	27.8643	27.8249	27.7518	27.6556		100.58	1439600000	32		sp|P0AG14|SOHB_ECOLI Probable protease SohB OS=Escherichia coli (strain K12) GN=sohB PE=1 SV=1
	0.0453251	0.0771384	P0AFR4	25.5474	25.6444	24.5403	26.0589	25.3732	26.3599	25.7452	24.0041		17.907	280720000	9		sp|P0AFR4|YCIO_ECOLI Uncharacterized protein YciO OS=Escherichia coli (strain K12) GN=yciO PE=1 SV=1
	0.193855	0.0762401	P08178	31.2464	31.2129	30.7587	31.3349	31.1894	31.2077	31.0057	30.8451		323.31	14517000000	198		sp|P08178|PUR5_ECOLI Phosphoribosylformylglycinamidine cyclo-ligase OS=Escherichia coli (strain K12) GN=purM PE=1 SV=3
	0.111702	0.0758023	P0A836	31.8141	31.8926	31.39	31.9383	32.2338	31.8292	31.3622	31.3066		323.31	22640000000	290		sp|P0A836|SUCC_ECOLI Succinyl-CoA ligase [ADP-forming] subunit beta OS=Escherichia coli (strain K12) GN=sucC PE=1 SV=1
	0.106736	0.0755558	P61714	31.6077	31.4079	31.4535	32.4961	31.7112	31.6578	31.5162	31.7777		323.31	22669000000	178		sp|P61714|RISB_ECOLI 6,7-dimethyl-8-ribityllumazine synthase OS=Escherichia coli (strain K12) GN=ribE PE=1 SV=1
	0.245226	0.0747719	P0AG86	30.6244	30.746	30.6295	30.6146	30.8848	30.4988	30.3118	30.62		117.68	11175000000	84		sp|P0AG86|SECB_ECOLI Protein-export protein SecB OS=Escherichia coli (strain K12) GN=secB PE=1 SV=1
	0.130953	0.0743079	P0A6W5	30.1556	29.8922	30.0702	30.8041	30.0491	30.0258	30.3631	30.1869		323.31	7862200000	122		sp|P0A6W5|GREA_ECOLI Transcription elongation factor GreA OS=Escherichia coli (strain K12) GN=greA PE=1 SV=1
	0.260454	0.0740652	P23882	29.6756	29.4339	29.587	29.9544	29.4823	29.6503	29.6554	29.5667		323.31	5056900000	114		sp|P23882|FMT_ECOLI Methionyl-tRNA formyltransferase OS=Escherichia coli (strain K12) GN=fmt PE=1 SV=4
	0.139762	0.0725393	P0AB24	30.0478	29.937	30.1591	30.7322	30.0085	30.2061	30.3623	30.009		266.4	7702600000	169		sp|P0AB24|EFEO_ECOLI Iron uptake system component EfeO OS=Escherichia coli (strain K12) GN=efeO PE=1 SV=1
	0.326813	0.0725155	P60651	29.1181	28.9694	29.0381	29.3005	29.0092	29.0521	29.1867	28.8882		160.86	3567500000	60		sp|P60651|SPEB_ECOLI Agmatinase OS=Escherichia coli (strain K12) GN=speB PE=1 SV=1
	0.14687	0.0723467	P27550	25.1305	25.5681	25.2365	25.6869	25.2215	25.1801	25.7316	25.1993		18.494	235690000	7		sp|P27550|ACSA_ECOLI Acetyl-coenzyme A synthetase OS=Escherichia coli (strain K12) GN=acs PE=1 SV=2
	0.218473	0.0715566	P00959	31.2671	31.4099	31.2808	31.8206	31.3408	31.3941	31.4207	31.3365		323.31	17785000000	311		sp|P00959|SYM_ECOLI Methionine--tRNA ligase OS=Escherichia coli (strain K12) GN=metG PE=1 SV=2
	0.116992	0.0705924	P0A8K5	26.1808	25.3552	25.2061	25.8263	25.5616	25.649	25.539	25.5365		24.489	314450000	17		sp|P0A8K5|YAEP_ECOLI UPF0253 protein YaeP OS=Escherichia coli (strain K12) GN=yaeP PE=1 SV=1
	0.19535	0.0703897	P0C0L2	30.4908	30.2649	30.2049	30.69	30.1642	30.2693	30.5805	30.355		191.73	8916400000	105		sp|P0C0L2|OSMC_ECOLI Peroxiredoxin OsmC OS=Escherichia coli (strain K12) GN=osmC PE=1 SV=2
	0.1581	0.0697055	P04816	25.7654	26.1963	26.27	26.4502	25.8955	26.0273	26.2887	26.1915		35.544	482560000	19		sp|P04816|LIVK_ECOLI Leucine-specific-binding protein OS=Escherichia coli (strain K12) GN=livK PE=1 SV=2
	0.312747	0.0696759	P69786	28.029	27.7402	27.6701	27.7665	27.6323	27.8615	27.7662	27.667		73.474	1442800000	44		sp|P69786|PTGCB_ECOLI PTS system glucose-specific EIICB component OS=Escherichia coli (strain K12) GN=ptsG PE=1 SV=1
	0.20452	0.068491	P0ADG7	31.8068	32.2791	32.1001	32.343	32.1796	31.9974	31.9401	32.1381		323.31	28014000000	425		sp|P0ADG7|IMDH_ECOLI Inosine-5-monophosphate dehydrogenase OS=Escherichia coli (strain K12) GN=guaB PE=1 SV=1
	0.157523	0.068223	P0A794	29.3501	29.0738	29.446	29.185	29.1124	29.3612	29.479	28.8294		233.65	4118400000	104		sp|P0A794|PDXJ_ECOLI Pyridoxine 5-phosphate synthase OS=Escherichia coli (strain K12) GN=pdxJ PE=1 SV=2
	0.155593	0.0680041	P0ADA5	26.957	27.3683	27.2795	27.212	27.194	27.4526	27.1355	26.7626		88.181	933400000	26		sp|P0ADA5|YAJG_ECOLI Uncharacterized lipoprotein YajG OS=Escherichia coli (strain K12) GN=yajG PE=3 SV=1
	0.156019	0.0678205	P0ADP0	27.8974	28.3934	28.2215	28.6852	28.2395	28.2882	28.1629	28.2356		112.57	1915500000	52		sp|P0ADP0|YIGB_ECOLI 5-amino-6-(5-phospho-D-ribitylamino)uracil phosphatase YigB OS=Escherichia coli (strain K12) GN=yigB PE=1 SV=1
	0.183759	0.0654812	P0ADE8	29.632	29.5211	29.5561	30.0538	29.7874	29.6263	29.4685	29.6189		292.64	5469900000	137		sp|P0ADE8|YGFZ_ECOLI tRNA-modifying protein YgfZ OS=Escherichia coli (strain K12) GN=ygfZ PE=1 SV=2
	0.279185	0.0652313	P0AF28	27.9652	27.9664	28.0699	28.1186	27.75	28.1681	28.0314	27.9096		109.68	1734400000	39		sp|P0AF28|NARL_ECOLI Nitrate/nitrite response regulator protein NarL OS=Escherichia coli (strain K12) GN=narL PE=1 SV=1
	0.456269	0.0650415	P0A991	30.9703	31.0418	30.899	31.132	30.9489	30.971	30.8353	31.0278		323.31	12761000000	210		sp|P0A991|ALF1_ECOLI Fructose-bisphosphate aldolase class 1 OS=Escherichia coli (strain K12) GN=fbaB PE=1 SV=2
	0.133817	0.0641999	P77718	28.7018	28.7139	28.8579	29.4488	28.8553	28.7645	28.8856	28.9603		212	3066600000	74		sp|P77718|THII_ECOLI tRNA sulfurtransferase OS=Escherichia coli (strain K12) GN=thiI PE=1 SV=1
	0.15464	0.0634408	P00370	30.5962	30.3992	30.4823	31.0718	30.4445	30.6388	30.5741	30.6383		323.31	10467000000	195		sp|P00370|DHE4_ECOLI NADP-specific glutamate dehydrogenase OS=Escherichia coli (strain K12) GN=gdhA PE=1 SV=1
	0.17556	0.0631046	P0A6K6	32.2141	32.2257	32.1549	32.7452	32.2794	32.2092	32.3284	32.2705		323.31	33122000000	421		sp|P0A6K6|DEOB_ECOLI Phosphopentomutase OS=Escherichia coli (strain K12) GN=deoB PE=1 SV=1
	0.284895	0.0629182	P21169	26.9869	27.0594	26.9802	27.3017	27.1094	27.0968	26.8864	26.984		69.624	839580000	34		sp|P21169|DCOR_ECOLI Ornithine decarboxylase, constitutive OS=Escherichia coli (strain K12) GN=speC PE=1 SV=2
	0.260071	0.0595946	P0AEG6	28.7042	28.7317	28.906	28.8904	28.6454	28.7498	28.9686	28.6303		23.447	2779700000	37		sp|P0AEG6|DSBC_ECOLI Thiol:disulfide interchange protein DsbC OS=Escherichia coli (strain K12) GN=dsbC PE=1 SV=1
	0.0791594	0.0582314	P0AFH8	34.4367	34.4247	34.5893	33.5417	33.853	34.3792	34.2481	34.279		323.31	132150000000	854		sp|P0AFH8|OSMY_ECOLI Osmotically-inducible protein Y OS=Escherichia coli (strain K12) GN=osmY PE=1 SV=1
	0.0953652	0.0582047	P37757	29.3468	29.4338	29.3831	30.2628	29.6497	29.4938	29.5736	29.4766		157.6	4900300000	104		sp|P37757|YDDE_ECOLI Uncharacterized isomerase YddE OS=Escherichia coli (strain K12) GN=yddE PE=1 SV=2
	0.208933	0.0573549	P0ACA1	29.0616	28.8627	29.1431	29.2883	29.0422	29.1464	29.0855	28.8522		175.22	3492900000	88		sp|P0ACA1|YIBF_ECOLI Uncharacterized GST-like protein YibF OS=Escherichia coli (strain K12) GN=yibF PE=1 SV=1
	0.0968945	0.0571761	P09029	28.7041	29.0346	28.8728	29.6561	29.1406	28.966	29.0642	28.8681		104.51	3234100000	85		sp|P09029|PURK_ECOLI N5-carboxyaminoimidazole ribonucleotide synthase OS=Escherichia coli (strain K12) GN=purK PE=1 SV=2
	0.0785191	0.0559902	P00934	28.9191	28.4952	28.3985	29.5195	28.7892	28.8014	28.8223	28.6955		143.8	2973100000	80		sp|P00934|THRC_ECOLI Threonine synthase OS=Escherichia coli (strain K12) GN=thrC PE=1 SV=1
	0.451169	0.0544891	P22188	28.733	28.7716	28.6116	28.6127	28.6091	28.625	28.5538	28.7231		177.4	2692900000	62		sp|P22188|MURE_ECOLI UDP-N-acetylmuramoyl-L-alanyl-D-glutamate--2,6-diaminopimelate ligase OS=Escherichia coli (strain K12) GN=murE PE=1 SV=2
	0.0758198	0.0541859	P61949	28.7994	28.5653	28.3632	29.1598	28.3087	28.5296	28.6264	29.2063		94.095	2617100000	47		sp|P61949|FLAV_ECOLI Flavodoxin-1 OS=Escherichia coli (strain K12) GN=fldA PE=1 SV=2
	0.104768	0.0535412	P0AFF6	30.7596	30.605	30.6655	31.4151	30.7843	30.8616	30.7803	30.8047		323.31	11711000000	233		sp|P0AFF6|NUSA_ECOLI Transcription termination/antitermination protein NusA OS=Escherichia coli (strain K12) GN=nusA PE=1 SV=1
	0.105427	0.0529308	P37648	25.7263	25.7506	25.7829	26.1551	26.1081	25.8464	25.37	25.8787		87.632	344700000	19		sp|P37648|YHJJ_ECOLI Protein YhjJ OS=Escherichia coli (strain K12) GN=yhjJ PE=1 SV=1
	0.109821	0.0516543	P00954	28.61	28.8161	28.5512	29.2836	28.6152	28.8056	28.7807	28.8529		81.953	2870900000	61		sp|P00954|SYW_ECOLI Tryptophan--tRNA ligase OS=Escherichia coli (strain K12) GN=trpS PE=1 SV=3
	0.339173	0.0512371	P45578	31.8645	31.7027	31.7135	31.5586	31.7026	31.6254	31.661	31.6453		323.31	22525000000	341		sp|P45578|LUXS_ECOLI S-ribosylhomocysteine lyase OS=Escherichia coli (strain K12) GN=luxS PE=1 SV=3
	0.116308	0.0510664	P0A7E9	31.1302	31.1789	31.275	31.7821	31.4048	31.3342	31.3184	31.1046		323.31	17483000000	215		sp|P0A7E9|PYRH_ECOLI Uridylate kinase OS=Escherichia coli (strain K12) GN=pyrH PE=1 SV=2
	0.10083	0.0502892	P26648	27.6801	27.8294	28.0417	28.5136	27.9954	27.8981	27.9958	27.9744		69.224	1620000000	49		sp|P26648|FTSP_ECOLI Cell division protein FtsP OS=Escherichia coli (strain K12) GN=ftsP PE=1 SV=2
	0.143623	0.050168	P04825	33.0213	32.7072	32.7961	32.7341	32.6327	32.8471	33.039	32.5393		323.31	47573000000	472		sp|P04825|AMPN_ECOLI Aminopeptidase N OS=Escherichia coli (strain K12) GN=pepN PE=1 SV=2
	0.0937271	0.0490899	P0A9L8	28.5971	28.2122	28.2851	27.8944	28.4682	28.2493	28.2129	27.862		76.935	1867000000	36		sp|P0A9L8|P5CR_ECOLI Pyrroline-5-carboxylate reductase OS=Escherichia coli (strain K12) GN=proC PE=1 SV=1
	0.0903086	0.048234	P0A8T7	33.6943	33.6547	33.44	34.2976	33.7795	33.6652	33.5823	33.8665		323.31	89839000000	1414		sp|P0A8T7|RPOC_ECOLI DNA-directed RNA polymerase subunit beta OS=Escherichia coli (strain K12) GN=rpoC PE=1 SV=1
	0.0695432	0.0479035	P04949	29.1751	29.132	29.2387	30.0726	29.3262	29.3284	29.1392	29.6331		323.31	4223500000	139		sp|P04949|FLIC_ECOLI Flagellin OS=Escherichia coli (strain K12) GN=fliC PE=1 SV=2
	0.0926957	0.0468016	P76038	25.9124	25.826	25.6173	26.3967	26.1362	25.7967	25.8162	25.8161		31.588	452570000	16		sp|P76038|PUUD_ECOLI Gamma-glutamyl-gamma-aminobutyrate hydrolase PuuD OS=Escherichia coli (strain K12) GN=puuD PE=1 SV=2
	0.0693588	0.0466051	P60785	28.3337	28.1842	28.1606	29.1655	28.4593	28.4748	28.3722	28.3513		175.8	2201800000	56		sp|P60785|LEPA_ECOLI Elongation factor 4 OS=Escherichia coli (strain K12) GN=lepA PE=1 SV=1
	0.168753	0.0463414	P0AFK0	30.6045	30.3766	30.1921	30.6175	30.3549	30.4914	30.395	30.3641		323.31	9011800000	175		sp|P0AFK0|PMBA_ECOLI Metalloprotease PmbA OS=Escherichia coli (strain K12) GN=pmbA PE=1 SV=1
	0.05231	0.0451641	P0A7F6	28.163	28.4592	28.2664	29.4226	28.6212	28.3325	28.4249	28.7519		27.856	2463900000	44		sp|P0A7F6|SPED_ECOLI S-adenosylmethionine decarboxylase proenzyme OS=Escherichia coli (strain K12) GN=speD PE=1 SV=1
	0.0609752	0.0447464	P76569	28.0721	28.3472	28.0881	29.165	28.3266	28.2841	28.429	28.4536		115.86	2102300000	24		sp|P76569|YFGD_ECOLI Uncharacterized protein YfgD OS=Escherichia coli (strain K12) GN=yfgD PE=1 SV=1
	0.208216	0.0422049	P37760	30.1696	30.3017	30.29	30.5453	30.2994	30.2735	30.243	30.3218		298.34	8081900000	145		sp|P37760|RMLD_ECOLI dTDP-4-dehydrorhamnose reductase OS=Escherichia coli (strain K12) GN=rfbD PE=3 SV=2
	0.0316751	0.0421309	P08337	23.9185	24.8351	23.8978	25.6667	24.4888	24.338	25.0438	24.2789		20.175	110730000	13		sp|P08337|MUTT_ECOLI 8-oxo-dGTP diphosphatase OS=Escherichia coli (strain K12) GN=mutT PE=1 SV=1
	0.0773237	0.0419245	P0A6F9	32.8888	32.6572	32.9028	32.0829	32.6071	32.493	32.6613	32.6026		323.31	42713000000	256		sp|P0A6F9|CH10_ECOLI 10 kDa chaperonin OS=Escherichia coli (strain K12) GN=groS PE=1 SV=1
	0.0885028	0.0415092	P30178	27.8947	27.9748	27.52	28.3459	27.8391	27.9185	27.8955	27.9163		72.847	1625400000	23		sp|P30178|YBIC_ECOLI Uncharacterized oxidoreductase YbiC OS=Escherichia coli (strain K12) GN=ybiC PE=1 SV=2
	0.0805167	0.0414472	P09151	26.6472	26.0833	26.0866	26.7296	26.5294	26.3058	26.283	26.2626		68.255	551860000	25		sp|P09151|LEU1_ECOLI 2-isopropylmalate synthase OS=Escherichia coli (strain K12) GN=leuA PE=1 SV=5
	0.0987183	0.0413132	P0ACE7	29.7502	29.4353	29.756	30.1014	29.6433	29.6507	29.9319	29.6517		213.45	6088800000	82		sp|P0ACE7|HINT_ECOLI HIT-like protein HinT OS=Escherichia coli (strain K12) GN=hinT PE=1 SV=1
	0.0754233	0.0404024	P0A8J8	28.1788	28.2949	28.0334	28.8894	28.3973	28.2931	28.2027	28.3419		141.51	2090400000	54		sp|P0A8J8|RHLB_ECOLI ATP-dependent RNA helicase RhlB OS=Escherichia coli (strain K12) GN=rhlB PE=1 SV=2
	0.0409485	0.0394869	P0AFP4	24.6252	24.602	23.7208	25.3464	24.482	24.6517	24.4909	24.5118		7.6284	129980000	6		sp|P0AFP4|YBBO_ECOLI Uncharacterized oxidoreductase YbbO OS=Escherichia coli (strain K12) GN=ybbO PE=3 SV=1
	0.0469401	0.0390706	P0AC81	28.2534	28.2762	28.6988	29.4547	28.5896	28.6668	28.8186	28.4518		99.265	2625200000	51		sp|P0AC81|LGUL_ECOLI Lactoylglutathione lyase OS=Escherichia coli (strain K12) GN=gloA PE=1 SV=1
	0.0706763	0.0373573	P0A9A9	29.4159	28.7366	29.2784	29.4599	29.1547	29.1437	29.4339	29.0091		185.87	4022600000	64		sp|P0A9A9|FUR_ECOLI Ferric uptake regulation protein OS=Escherichia coli (strain K12) GN=fur PE=1 SV=1
	0.0868458	0.036674	P52095	25.2553	24.716	25.1334	25.3591	25.0021	25.0664	24.9965	25.2521		17.589	221710000	11		sp|P52095|DCLZ_ECOLI Lysine decarboxylase, constitutive OS=Escherichia coli (strain K12) GN=ldcC PE=1 SV=2
	0.0790605	0.036437	P76316	29.2345	29.0726	29.1553	28.5709	28.782	29.0446	29.1152	28.9459		152.73	3339100000	54		sp|P76316|DCYD_ECOLI D-cysteine desulfhydrase OS=Escherichia coli (strain K12) GN=dcyD PE=1 SV=4
	0.0851724	0.0360942	P77173	28.8726	29.1341	29.1259	29.4296	29.2666	29.176	29.1726	28.8026		55.476	3506000000	38		sp|P77173|ZIPA_ECOLI Cell division protein ZipA OS=Escherichia coli (strain K12) GN=zipA PE=1 SV=3
	0.12915	0.0360274	P0AG30	31.8721	31.9429	31.882	32.256	31.937	31.8605	31.9083	32.1031		323.31	26433000000	410		sp|P0AG30|RHO_ECOLI Transcription termination factor Rho OS=Escherichia coli (strain K12) GN=rho PE=1 SV=1
	0.148305	0.0354748	P0ABZ6	30.851	30.9654	30.9804	31.255	30.9406	30.9186	30.9917	31.059		323.31	13357000000	270		sp|P0ABZ6|SURA_ECOLI Chaperone SurA OS=Escherichia coli (strain K12) GN=surA PE=1 SV=1
	0.138019	0.0341334	P06983	26.7192	26.6623	26.6781	26.9798	26.6289	26.8294	26.819	26.6256		58.001	693330000	37		sp|P06983|HEM3_ECOLI Porphobilinogen deaminase OS=Escherichia coli (strain K12) GN=hemC PE=1 SV=2
	0.154819	0.0337205	P29012	28.6264	28.595	28.4408	28.7406	28.6733	28.6222	28.5579	28.4145		213.92	2632800000	67		sp|P29012|ALR2_ECOLI Alanine racemase, catabolic OS=Escherichia coli (strain K12) GN=dadX PE=2 SV=2
	0.0232864	0.0329008	P0A8E5	26.7286	27.2285	27.1441	25.1637	26.6016	26.4621	26.458	26.6116		32.883	645710000	15		sp|P0A8E5|YACL_ECOLI UPF0231 protein YacL OS=Escherichia coli (strain K12) GN=yacL PE=1 SV=1
	0.177285	0.0327897	P0A759	29.3969	29.4095	29.5096	29.6693	29.3601	29.5144	29.4954	29.4843		257.15	4681800000	116		sp|P0A759|NAGB_ECOLI Glucosamine-6-phosphate deaminase OS=Escherichia coli (strain K12) GN=nagB PE=1 SV=1
	0.0718036	0.0320158	P0AF90	30.1957	30.3159	30.0989	29.6499	30.1422	29.8618	30.1306	29.9975		104.36	7009500000	20		sp|P0AF90|RRAB_ECOLI Regulator of ribonuclease activity B OS=Escherichia coli (strain K12) GN=rraB PE=1 SV=1
	0.0469399	0.0298271	P64638	25.1161	25.0627	25.084	25.3928	25.1728	25.5393	24.5541	25.27		28.283	387000000	6		sp|P64638|FEOC_ECOLI Ferrous iron transport protein C OS=Escherichia coli (strain K12) GN=feoC PE=1 SV=1
	0.0560602	0.0296054	P0AEW6	26.9269	27.0731	26.8542	27.6598	27.0291	27.1948	27.0701	27.1017		72.066	943620000	30		sp|P0AEW6|INGK_ECOLI Inosine-guanosine kinase OS=Escherichia coli (strain K12) GN=gsk PE=1 SV=1
	0.200423	0.0279984	P0A9M2	29.8125	29.7733	29.9855	29.8729	29.8609	29.8825	29.7458	29.843		159.25	5969100000	99		sp|P0A9M2|HPRT_ECOLI Hypoxanthine phosphoribosyltransferase OS=Escherichia coli (strain K12) GN=hpt PE=1 SV=1
	0.0344632	0.0264292	P60906	27.8627	27.6	27.3325	28.5614	27.8111	27.7913	27.7808	27.8678		106.71	1482900000	38		sp|P60906|SYH_ECOLI Histidine--tRNA ligase OS=Escherichia coli (strain K12) GN=hisS PE=1 SV=2
	0.0899414	0.0256429	P0ACI0	29.7675	29.7538	29.8014	30.1523	29.901	29.7376	29.8168	29.9171		236.38	6035000000	137		sp|P0ACI0|ROB_ECOLI Right origin-binding protein OS=Escherichia coli (strain K12) GN=rob PE=1 SV=1
	0.0753741	0.0252323	P0A8N7	26.9192	26.6703	27.1754	26.9298	26.932	26.9286	27.011	26.7222		48.499	799020000	14		sp|P0A8N7|EPMA_ECOLI Elongation factor P--(R)-beta-lysine ligase OS=Escherichia coli (strain K12) GN=epmA PE=1 SV=1
	0.019907	0.0251799	P0ABU9	24.6048	25.427	25.5343	26.6603	25.5065	25.4774	25.3839	25.7578		11.666	239240000	2		sp|P0ABU9|TOLQ_ECOLI Protein TolQ OS=Escherichia coli (strain K12) GN=tolQ PE=1 SV=1
	0.0507304	0.0249662	P0AC62	31.5385	31.6572	31.6426	30.9534	31.4776	31.3061	31.4058	31.5022		217.93	18618000000	175		sp|P0AC62|GLRX3_ECOLI Glutaredoxin-3 OS=Escherichia coli (strain K12) GN=grxC PE=1 SV=2
	0.0400509	0.0245843	Q46893	26.5077	27.0035	26.7052	27.2434	26.9859	26.9523	26.4267	26.9965		48.254	767990000	22		sp|Q46893|ISPD_ECOLI 2-C-methyl-D-erythritol 4-phosphate cytidylyltransferase OS=Escherichia coli (strain K12) GN=ispD PE=1 SV=3
	0.0348466	0.0243921	P24182	28.1954	28.13	28.1234	29.0775	28.3993	28.3893	28.1676	28.4724		166.66	2131800000	82		sp|P24182|ACCC_ECOLI Biotin carboxylase OS=Escherichia coli (strain K12) GN=accC PE=1 SV=2
	0.0526657	0.0240712	P33602	30.5199	30.5986	30.5706	31.1751	30.6305	30.6371	30.6728	30.8275		323.31	10745000000	229		sp|P33602|NUOG_ECOLI NADH-quinone oxidoreductase subunit G OS=Escherichia coli (strain K12) GN=nuoG PE=1 SV=4
	0.0291695	0.0233016	P0AGE9	31.5971	31.4704	31.1902	30.902	31.8241	31.4382	30.9686	30.8356		323.31	16955000000	230		sp|P0AGE9|SUCD_ECOLI Succinyl-CoA ligase [ADP-forming] subunit alpha OS=Escherichia coli (strain K12) GN=sucD PE=1 SV=2
	0.0576807	0.0232835	P21170	30.5795	30.6267	30.5958	31.1038	30.8315	30.8008	30.5636	30.6168		323.31	10817000000	217		sp|P21170|SPEA_ECOLI Biosynthetic arginine decarboxylase OS=Escherichia coli (strain K12) GN=speA PE=1 SV=2
	0.0440133	0.0220809	P76502	25.4716	25.1463	25.7398	25.9121	25.4504	25.5081	25.5322	25.6909		17.172	307330000	13		sp|P76502|SIXA_ECOLI Phosphohistidine phosphatase SixA OS=Escherichia coli (strain K12) GN=sixA PE=1 SV=1
	0.0469677	0.0213776	P0AE18	29.0908	29.05	28.9111	29.4444	28.9035	29.1947	29.3744	28.9381		164.28	3712300000	80		sp|P0AE18|MAP1_ECOLI Methionine aminopeptidase OS=Escherichia coli (strain K12) GN=map PE=1 SV=1
	0.0383276	0.017848	P0AC33	29.4782	29.4046	29.5981	30.0561	29.6202	29.7628	29.6494	29.4332		323.31	5083000000	145		sp|P0AC33|FUMA_ECOLI Fumarate hydratase class I, aerobic OS=Escherichia coli (strain K12) GN=fumA PE=1 SV=2
	0.028057	0.0172882	P37749	25.7706	25.7912	26.1332	26.5632	26.2207	26.0348	26.164	25.7694		39.021	451720000	21		sp|P37749|WBBI_ECOLI Beta-1,6-galactofuranosyltransferase WbbI OS=Escherichia coli (strain K12) GN=wbbI PE=1 SV=1
	0.0183082	0.0169663	P24178	26.2247	26.3701	26.0228	25.0001	25.916	25.9376	25.968	25.7282		19.193	498690000	17		sp|P24178|YFFB_ECOLI Protein YffB OS=Escherichia coli (strain K12) GN=yffB PE=1 SV=1
	0.0151329	0.016582	P06971	24.477	24.3535	23.9941	24.9084	23.6724	24.2824	25.2183	24.4937		13.277	123290000	6		sp|P06971|FHUA_ECOLI Ferrichrome-iron receptor OS=Escherichia coli (strain K12) GN=fhuA PE=1 SV=2
	0.0367949	0.0165486	P30011	29.0309	28.81	29.1266	29.5397	29.1161	29.1904	29.0801	29.0543		145.68	3706900000	76		sp|P30011|NADC_ECOLI Nicotinate-nucleotide pyrophosphorylase [carboxylating] OS=Escherichia coli (strain K12) GN=nadC PE=3 SV=7
	0.0271415	0.015584	P27830	28.7745	28.2694	28.6054	28.9873	28.4978	28.8562	28.8547	28.3655		108.29	2562000000	51		sp|P27830|RMLB2_ECOLI dTDP-glucose 4,6-dehydratase 2 OS=Escherichia coli (strain K12) GN=rffG PE=1 SV=3
	0.021461	0.0149317	P39274	27.7819	27.8101	27.6217	26.8418	27.3179	27.4918	27.5957	27.5903		54.024	1172400000	16		sp|P39274|YJDJ_ECOLI Uncharacterized protein YjdJ OS=Escherichia coli (strain K12) GN=yjdJ PE=3 SV=1
	0.0326071	0.0136085	P0A749	29.7565	29.3841	29.3786	29.9119	29.7176	29.6035	29.4697	29.5859		192.42	5140100000	95		sp|P0A749|MURA_ECOLI UDP-N-acetylglucosamine 1-carboxyvinyltransferase OS=Escherichia coli (strain K12) GN=murA PE=1 SV=1
	0.0457414	0.0133357	P21888	31.1665	31.1515	31.1913	31.4853	31.1479	31.2562	31.4073	31.1298		323.31	15963000000	305		sp|P21888|SYC_ECOLI Cysteine--tRNA ligase OS=Escherichia coli (strain K12) GN=cysS PE=1 SV=2
	0.0517206	0.0131364	P0A9D8	30.8625	30.7751	30.8112	31.1473	30.903	30.8396	30.8434	30.9575		323.31	12539000000	240		sp|P0A9D8|DAPD_ECOLI 2,3,4,5-tetrahydropyridine-2,6-dicarboxylate N-succinyltransferase OS=Escherichia coli (strain K12) GN=dapD PE=1 SV=1
	0.0308872	0.0128164	P0AD96	28.2178	28.3112	28.6839	28.7983	28.4932	28.4293	28.5404	28.4971		116.7	2401300000	73		sp|P0AD96|LIVJ_ECOLI Leu/Ile/Val-binding protein OS=Escherichia coli (strain K12) GN=livJ PE=1 SV=1
	0.0690504	0.0123601	P0AAI5	31.4269	31.345	31.2529	31.5344	31.322	31.429	31.3898	31.3691		323.31	17379000000	230		sp|P0AAI5|FABF_ECOLI 3-oxoacyl-[acyl-carrier-protein] synthase 2 OS=Escherichia coli (strain K12) GN=fabF PE=1 SV=2
	0.0378966	0.0110164	P0AGG2	28.722	28.3942	28.431	28.7272	28.4883	28.5217	28.6876	28.5328		58.643	2354100000	38		sp|P0AGG2|TESB_ECOLI Acyl-CoA thioesterase 2 OS=Escherichia coli (strain K12) GN=tesB PE=1 SV=2
	0.0370376	0.0109878	P0ACQ4	26.5706	26.3333	26.3328	26.2836	26.1769	26.3365	26.4002	26.5626		45.461	521140000	20		sp|P0ACQ4|OXYR_ECOLI Hydrogen peroxide-inducible genes activator OS=Escherichia coli (strain K12) GN=oxyR PE=1 SV=1
	0.0277667	0.00976706	P67080	29.1486	29.1218	29.5079	29.1892	29.1867	29.3218	29.3926	29.0275		149.74	4100600000	41		sp|P67080|YGGS_ECOLI UPF0001 protein YggS OS=Escherichia coli (strain K12) GN=yggS PE=1 SV=1
	0.012169	0.00926495	P28635	27.4324	26.7873	26.8572	27.8525	27.2836	27.2575	27.269	27.0823		85.685	1009900000	46		sp|P28635|METQ_ECOLI D-methionine-binding lipoprotein MetQ OS=Escherichia coli (strain K12) GN=metQ PE=1 SV=2
	0.0246514	0.00899744	P77804	27.4968	27.2496	27.3663	27.6545	27.4489	27.5813	27.5234	27.1776		96.812	1091400000	51		sp|P77804|YDGA_ECOLI Protein YdgA OS=Escherichia coli (strain K12) GN=ydgA PE=1 SV=1
	0.0187708	0.00885248	P33221	31.1435	31.265	31.0742	31.6106	31.566	31.2474	31.0695	31.175		323.31	16133000000	269		sp|P33221|PURT_ECOLI Phosphoribosylglycinamide formyltransferase 2 OS=Escherichia coli (strain K12) GN=purT PE=1 SV=3
	0.0277398	0.00870228	P27248	32.6451	32.709	32.6319	32.938	32.5827	32.712	32.9511	32.6433		323.31	46532000000	429		sp|P27248|GCST_ECOLI Aminomethyltransferase OS=Escherichia coli (strain K12) GN=gcvT PE=1 SV=3
	0.0299123	0.00850964	P0AFG0	29.5193	29.4411	29.5336	29.3334	29.5591	29.4798	29.559	29.1957		214.59	4643400000	66		sp|P0AFG0|NUSG_ECOLI Transcription termination/antitermination protein NusG OS=Escherichia coli (strain K12) GN=nusG PE=1 SV=2
	0.00999869	0.00814581	P22523	28.8204	28.6487	28.6277	29.7577	29.102	28.9377	28.8313	28.9508		106.86	3375200000	53		sp|P22523|MUKB_ECOLI Chromosome partition protein MukB OS=Escherichia coli (strain K12) GN=mukB PE=1 SV=2
	0.0179715	0.00655222	P0A7B1	28.091	28.0412	27.7331	27.7783	27.7	28.0751	27.8392	28.0031		150.29	1551400000	50		sp|P0A7B1|PPK_ECOLI Polyphosphate kinase OS=Escherichia coli (strain K12) GN=ppk PE=1 SV=2
	0.0241113	0.00603485	P77581	30.3253	30.595	30.4403	30.6861	30.5717	30.4317	30.493	30.5263		323.31	9211100000	144		sp|P77581|ASTC_ECOLI Succinylornithine transaminase OS=Escherichia coli (strain K12) GN=astC PE=1 SV=1
	0.00557131	0.00588131	P07001	26.1876	25.8926	25.2402	26.9264	26.0464	26.1998	25.9899	25.9872		39.927	403040000	11		sp|P07001|PNTA_ECOLI NAD(P) transhydrogenase subunit alpha OS=Escherichia coli (strain K12) GN=pntA PE=1 SV=2
	0.00969898	0.0057106	P0A993	29.6547	29.7672	29.5873	30.4431	29.8246	29.8828	29.9007	29.8215		221.44	5851300000	145		sp|P0A993|F16PA_ECOLI Fructose-1,6-bisphosphatase class 1 OS=Escherichia coli (strain K12) GN=fbp PE=1 SV=1
	0.00738638	0.00544119	P32662	26.9342	25.8696	26.6568	26.8125	26.5226	26.4555	26.541	26.7322		50.164	648710000	26		sp|P32662|GPH_ECOLI Phosphoglycolate phosphatase OS=Escherichia coli (strain K12) GN=gph PE=1 SV=1
	0.0235789	0.00535059	P0A8Y5	30.6568	30.5872	30.4407	30.5748	30.545	30.6104	30.6896	30.3929		296.13	9999200000	162		sp|P0A8Y5|YIDA_ECOLI Sugar phosphatase YidA OS=Escherichia coli (strain K12) GN=yidA PE=1 SV=1
	0.0182883	0.00514841	P26612	30.1822	30.0469	30.2936	30.3546	30.0137	30.3064	30.2699	30.2667		323.31	7801000000	91		sp|P26612|AMY2_ECOLI Cytoplasmic alpha-amylase OS=Escherichia coli (strain K12) GN=amyA PE=1 SV=3
	0.0167197	0.00404549	P0A7E5	32.3714	32.262	32.0809	32.4448	32.3164	32.2893	32.3133	32.224		323.31	32889000000	458		sp|P0A7E5|PYRG_ECOLI CTP synthase OS=Escherichia coli (strain K12) GN=pyrG PE=1 SV=2
	0.00793299	0.00397253	P37647	27.6551	27.6567	27.6628	28.2531	27.7563	27.9197	27.6022	27.9335		116.52	1421700000	36		sp|P37647|KDGK_ECOLI 2-dehydro-3-deoxygluconokinase OS=Escherichia coli (strain K12) GN=kdgK PE=1 SV=1
	0.00485241	0.00384712	P06616	25.254	25.0694	24.9068	26.092	25.3994	25.3223	25.2621	25.323		7.8485	212080000	6		sp|P06616|ERA_ECOLI GTPase Era OS=Escherichia coli (strain K12) GN=era PE=1 SV=2
	0.0168589	0.00349426	P0ACF8	32.7857	32.8719	32.5803	32.8511	32.7107	32.7729	32.8197	32.7717		323.31	46989000000	338		sp|P0ACF8|HNS_ECOLI DNA-binding protein H-NS OS=Escherichia coli (strain K12) GN=hns PE=1 SV=2
	0.00760355	0.00345993	P30863	27.6714	28.0601	27.6736	27.7358	28.0714	27.6615	27.5192	27.8748		70.069	1340600000	30		sp|P30863|DKGB_ECOLI 2,5-diketo-D-gluconic acid reductase B OS=Escherichia coli (strain K12) GN=dkgB PE=1 SV=2
	0.00476491	0.0032649	P08997	29.8569	29.7668	29.611	30.6215	29.8563	29.9345	29.9942	30.0581		243.25	6305400000	150		sp|P08997|MASY_ECOLI Malate synthase A OS=Escherichia coli (strain K12) GN=aceB PE=1 SV=1
	0.00722902	0.00236511	P07913	30.6683	30.6958	30.613	31.0207	30.6139	30.8315	30.8625	30.6804		265.4	11213000000	160		sp|P07913|TDH_ECOLI L-threonine 3-dehydrogenase OS=Escherichia coli (strain K12) GN=tdh PE=1 SV=1
	0.00046948	0.000582695	Q46822	24.6473	24.2286	25.0237	25.2765	23.8263	24.7786	25.301	25.268		4.1759	131480000	5		sp|Q46822|IDI_ECOLI Isopentenyl-diphosphate Delta-isomerase OS=Escherichia coli (strain K12) GN=idi PE=1 SV=1
	0.000600855	0.000377178	P0AGD7	28.0626	27.6533	27.5096	28.3324	27.9658	27.9166	27.6308	28.0433		138.49	1491900000	54		sp|P0AGD7|SRP54_ECOLI Signal recognition particle protein OS=Escherichia coli (strain K12) GN=ffh PE=1 SV=1
	0.000739187	-0.000124931	P37744	29.6404	29.6474	29.6289	29.7357	29.6645	29.5286	29.7732	29.6866		221.62	5192400000	135		sp|P37744|RMLA1_ECOLI Glucose-1-phosphate thymidylyltransferase 1 OS=Escherichia coli (strain K12) GN=rfbA PE=1 SV=2
	0.00165422	-0.000682354	P0AA97	25.5662	25.7517	25.3946	25.9066	25.7123	25.4151	25.7349	25.7595		36.721	304900000	14		sp|P0AA97|YAEQ_ECOLI Uncharacterized protein YaeQ OS=Escherichia coli (strain K12) GN=yaeQ PE=1 SV=1
	0.00386317	-0.000922203	P0A715	32.441	32.34	32.4903	32.7024	32.5206	32.4714	32.543	32.4422		323.31	37471000000	425		sp|P0A715|KDSA_ECOLI 2-dehydro-3-deoxyphosphooctonate aldolase OS=Escherichia coli (strain K12) GN=kdsA PE=1 SV=1
	0.00236436	-0.000975132	P27306	29.4922	29.6117	29.4635	29.8772	29.8063	29.5489	29.3598	29.7335		263.6	5066100000	120		sp|P27306|STHA_ECOLI Soluble pyridine nucleotide transhydrogenase OS=Escherichia coli (strain K12) GN=sthA PE=1 SV=5
	0.00616098	-0.00230265	Q57261	27.7345	27.7609	27.5472	28.0086	27.6726	27.7234	27.6577	28.0066		67.083	1429100000	49		sp|Q57261|TRUD_ECOLI tRNA pseudouridine synthase D OS=Escherichia coli (strain K12) GN=truD PE=1 SV=1
	0.00920255	-0.00255585	P0A6A8	30.125	30.1017	30.2382	29.9441	30.0155	29.953	30.2377	30.213		95.847	7258200000	84		sp|P0A6A8|ACP_ECOLI Acyl carrier protein OS=Escherichia coli (strain K12) GN=acpP PE=1 SV=2
	0.014633	-0.00350571	P0A763	32.736	32.9227	33.054	33.06	33.0297	32.9067	32.9239	32.9264		323.31	51176000000	353		sp|P0A763|NDK_ECOLI Nucleoside diphosphate kinase OS=Escherichia coli (strain K12) GN=ndk PE=1 SV=2
	0.0064708	-0.00405502	P13482	28.1644	28.695	28.6022	29.1241	28.6303	28.4623	28.6991	28.8103		188.5	2586200000	79		sp|P13482|TREA_ECOLI Periplasmic trehalase OS=Escherichia coli (strain K12) GN=treA PE=1 SV=1
	0.0194794	-0.00482702	P0ACY1	30.2721	30.5818	30.4996	30.2515	30.4418	30.363	30.3942	30.4253		265.57	8777100000	121		sp|P0ACY1|YDJA_ECOLI Putative NAD(P)H nitroreductase YdjA OS=Escherichia coli (strain K12) GN=ydjA PE=1 SV=1
	0.0366245	-0.00484943	P0A8M0	31.7303	31.6183	31.6142	31.7136	31.6077	31.6608	31.6582	31.769		323.31	21038000000	284		sp|P0A8M0|SYN_ECOLI Asparagine--tRNA ligase OS=Escherichia coli (strain K12) GN=asnS PE=1 SV=2
	0.0113851	-0.00533104	P0AFW8	28.86	28.4269	28.5719	28.2038	28.3873	28.438	28.5216	28.7371		71.384	2336000000	34		sp|P0AFW8|ROF_ECOLI Protein rof OS=Escherichia coli (strain K12) GN=rof PE=1 SV=1
	0.003307	-0.00537729	P0AFH6	25.0197	24.7312	25.0507	27.0446	25.6599	25.4338	25.585	25.1891		24.293	230990000	6		sp|P0AFH6|OPPC_ECOLI Oligopeptide transport system permease protein OppC OS=Escherichia coli (strain K12) GN=oppC PE=1 SV=1
	0.0027721	-0.00577736	P37052	24.5748	25.9794	25.2954	25.2521	25.8526	25.9364	25.9527	23.3831		25.44	294130000	16		sp|P37052|YCHJ_ECOLI UPF0225 protein YchJ OS=Escherichia coli (strain K12) GN=ychJ PE=1 SV=2
	0.0222941	-0.00686169	P40191	26.9784	26.8425	26.6276	27.0684	27.0059	26.8356	26.886	26.8168		40.428	770220000	32		sp|P40191|PDXK_ECOLI Pyridoxine/pyridoxal/pyridoxamine kinase OS=Escherichia coli (strain K12) GN=pdxK PE=1 SV=2
	0.00897826	-0.0069437	P06149	27.7614	27.5696	27.5736	28.609	27.7224	27.9238	27.8097	28.0855		152.54	1539200000	54		sp|P06149|DLD_ECOLI D-lactate dehydrogenase OS=Escherichia coli (strain K12) GN=dld PE=1 SV=3
	0.0234858	-0.00788117	P00962	32.6101	32.628	32.6904	33.082	32.7201	32.7317	32.8412	32.749		323.31	48794000000	580		sp|P00962|SYQ_ECOLI Glutamine--tRNA ligase OS=Escherichia coli (strain K12) GN=glnS PE=1 SV=3
	0.0154699	-0.0085597	P0A9L3	30.2892	30.2046	30.2476	30.9795	30.4933	30.427	30.3451	30.4897		302.9	9113700000	119		sp|P0A9L3|FKBB_ECOLI FKBP-type 22 kDa peptidyl-prolyl cis-trans isomerase OS=Escherichia coli (strain K12) GN=fklB PE=1 SV=2
	0.00765138	-0.0086484	P10346	24.8285	24.0363	24.5574	25.8201	24.9892	24.7846	24.7814	24.7218		3.2479	209410000	7		sp|P10346|GLNQ_ECOLI Glutamine transport ATP-binding protein GlnQ OS=Escherichia coli (strain K12) GN=glnQ PE=1 SV=1
	0.0138652	-0.00956202	P27434	27.7909	28.4606	28.4091	28.6502	28.7267	28.0636	28.258	28.3007		150.55	2066100000	43		sp|P27434|RODZ_ECOLI Cytoskeleton protein RodZ OS=Escherichia coli (strain K12) GN=rodZ PE=1 SV=2
	0.0266195	-0.0110283	P30850	29.5128	29.5965	29.4908	30.0873	29.6806	29.6315	29.6879	29.7315		263.55	5383800000	134		sp|P30850|RNB_ECOLI Exoribonuclease 2 OS=Escherichia coli (strain K12) GN=rnb PE=1 SV=3
	0.0124132	-0.0117064	P0ADP2	25.9153	26.1907	26.5826	26.5656	26.0884	26.5519	26.9611	25.6996		16.68	492740000	10		sp|P0ADP2|YIGI_ECOLI Uncharacterized protein YigI OS=Escherichia coli (strain K12) GN=yigI PE=4 SV=1
	0.0254226	-0.0123529	P27833	27.6349	27.338	26.9991	27.4317	27.4694	27.2747	27.5789	27.13		66.04	1080700000	36		sp|P27833|WECE_ECOLI dTDP-4-amino-4,6-dideoxygalactose transaminase OS=Escherichia coli (strain K12) GN=wecE PE=1 SV=2
	0.0617148	-0.0135598	P04036	29.9817	29.7956	29.9994	29.8588	29.8787	29.9556	30.0707	29.7847		259.01	6302000000	111		sp|P04036|DAPB_ECOLI 4-hydroxy-tetrahydrodipicolinate reductase OS=Escherichia coli (strain K12) GN=dapB PE=1 SV=1
	0.0111537	-0.0136056	P0A986	23.4414	24.8694	24.7658	25.0318	24.3229	24.2937	25.089	24.4573		4.3312	92803000	6		sp|P0A986|CSPI_ECOLI Cold shock-like protein CspI OS=Escherichia coli (strain K12) GN=cspI PE=3 SV=1
	0.0201019	-0.0143361	P76372	26.1738	26.8411	26.3977	27.0199	26.3036	26.7394	26.961	26.4858		44.893	621070000	19		sp|P76372|WZZB_ECOLI Chain length determinant protein OS=Escherichia coli (strain K12) GN=wzzB PE=1 SV=2
	0.0271865	-0.0144272	P0AES6	29.6044	29.6923	29.3445	29.8304	29.8369	29.5976	29.2207	29.874		323.31	5003900000	130		sp|P0AES6|GYRB_ECOLI DNA gyrase subunit B OS=Escherichia coli (strain K12) GN=gyrB PE=1 SV=2
	0.0461001	-0.0147052	P27250	29.7012	29.7089	29.9692	30.0962	29.9954	29.9516	29.8031	29.7843		323.31	6128100000	123		sp|P27250|AHR_ECOLI Aldehyde reductase Ahr OS=Escherichia coli (strain K12) GN=ahr PE=1 SV=2
	0.0775532	-0.0160246	P0AFK9	29.3666	29.5022	29.4287	29.373	29.6345	29.3704	29.3827	29.347		232.15	4595000000	121		sp|P0AFK9|POTD_ECOLI Spermidine/putrescine-binding periplasmic protein OS=Escherichia coli (strain K12) GN=potD PE=1 SV=1
	0.0317454	-0.0170798	Q46871	27.3767	26.7078	26.8894	27.4529	27.0659	27.0787	27.1465	27.2041		42.977	887290000	26		sp|Q46871|YQJH_ECOLI NADPH-dependent ferric-chelate reductase OS=Escherichia coli (strain K12) GN=yqjH PE=1 SV=1
	0.0506399	-0.0176463	P37759	31.1166	31.0194	31.0957	31.548	31.1787	31.2697	31.2408	31.1611		323.31	15307000000	265		sp|P37759|RMLB1_ECOLI dTDP-glucose 4,6-dehydratase 1 OS=Escherichia coli (strain K12) GN=rfbB PE=3 SV=2
	0.0642465	-0.0181541	P37747	31.3758	31.1039	31.1544	31.3826	31.2472	31.2872	31.4452	31.1097		323.31	16369000000	252		sp|P37747|GLF_ECOLI UDP-galactopyranose mutase OS=Escherichia coli (strain K12) GN=glf PE=1 SV=1
	0.0273375	-0.018261	P0A7Y0	26.9002	26.0154	26.6292	26.6151	26.2923	26.3695	26.7914	26.7798		32.75	596570000	20		sp|P0A7Y0|RNC_ECOLI Ribonuclease 3 OS=Escherichia coli (strain K12) GN=rnc PE=1 SV=1
	0.105747	-0.0185547	P36683	33.5233	33.6697	33.6869	33.499	33.7287	33.5301	33.6205	33.5738		323.31	81447000000	795		sp|P36683|ACNB_ECOLI Aconitate hydratase B OS=Escherichia coli (strain K12) GN=acnB PE=1 SV=3
	0.0809616	-0.0226488	P0A953	31.8321	31.6285	31.8324	32.0779	31.7575	31.891	31.8555	31.9575		323.31	23990000000	280		sp|P0A953|FABB_ECOLI 3-oxoacyl-[acyl-carrier-protein] synthase 1 OS=Escherichia coli (strain K12) GN=fabB PE=1 SV=1
	0.0346221	-0.0228353	P0A7I4	26.7389	26.4716	26.8709	27.535	26.8941	27.0064	26.9	26.9074		61.027	764530000	21		sp|P0A7I4|RF3_ECOLI Peptide chain release factor 3 OS=Escherichia coli (strain K12) GN=prfC PE=1 SV=2
	0.0351304	-0.0231066	P0AGL2	26.1961	25.8687	26.0128	26.598	26.1904	26.1068	26.6284	25.8425		33.549	481380000	18		sp|P0AGL2|TDCF_ECOLI Putative reactive intermediate deaminase TdcF OS=Escherichia coli (strain K12) GN=tdcF PE=1 SV=1
	0.140074	-0.0238972	P0A870	33.9132	33.6716	33.8248	33.8169	33.749	33.8968	33.905	33.7712		323.31	97089000000	573		sp|P0A870|TALB_ECOLI Transaldolase B OS=Escherichia coli (strain K12) GN=talB PE=1 SV=2
	0.0705679	-0.0239444	P0A6L2	31.2814	31.0185	30.9843	31.4529	31.1588	31.3095	31.2643	31.1004		315.86	15503000000	209		sp|P0A6L2|DAPA_ECOLI 4-hydroxy-tetrahydrodipicolinate synthase OS=Escherichia coli (strain K12) GN=dapA PE=1 SV=1
	0.0626107	-0.024343	P0A873	27.0058	26.5899	27.0221	26.9525	26.7288	27.1725	26.8651	26.9013		87.707	795380000	16		sp|P0A873|TRMD_ECOLI tRNA (guanine-N(1)-)-methyltransferase OS=Escherichia coli (strain K12) GN=trmD PE=1 SV=1
	0.0900106	-0.0262923	Q46920	28.009	28.1054	28.0206	28.4309	28.2218	28.0678	28.1446	28.2369		108.29	1844900000	31		sp|Q46920|QUEF_ECOLI NADPH-dependent 7-cyano-7-deazaguanine reductase OS=Escherichia coli (strain K12) GN=queF PE=1 SV=1
	0.15098	-0.0277066	P0AD57	28.7726	28.8798	28.8576	29.0782	28.858	28.9149	28.9374	28.9887		109.26	3215600000	56		sp|P0AD57|ISPB_ECOLI Octaprenyl-diphosphate synthase OS=Escherichia coli (strain K12) GN=ispB PE=1 SV=1
	0.0484073	-0.0290484	P75736	26.9863	27.0456	26.9497	26.3179	27.0767	26.5793	27.0465	26.7132		49.931	745940000	21		sp|P75736|YBFF_ECOLI Esterase YbfF OS=Escherichia coli (strain K12) GN=ybfF PE=1 SV=1
	0.0265241	-0.031836	P37634	24.9252	24.5814	24.575	26.251	25.3085	25.2006	25.1219	24.829		8.2282	163820000	9		sp|P37634|RLMJ_ECOLI Ribosomal RNA large subunit methyltransferase J OS=Escherichia coli (strain K12) GN=rlmJ PE=1 SV=1
	0.0653884	-0.0329642	P09155	25.7861	26.1916	26.4122	26.4177	26.2267	26.2052	26.4992	26.0083		60.27	493690000	23		sp|P09155|RND_ECOLI Ribonuclease D OS=Escherichia coli (strain K12) GN=rnd PE=1 SV=1
	0.123656	-0.0337515	P32132	31.8796	31.9214	31.8914	32.273	32.0228	31.9632	32.1364	31.978		323.31	27647000000	386		sp|P32132|TYPA_ECOLI GTP-binding protein TypA/BipA OS=Escherichia coli (strain K12) GN=typA PE=1 SV=2
	0.0516354	-0.0343356	P42641	27.6647	27.7408	27.51	28.4921	27.9882	27.659	27.8779	28.0199		81.923	1524800000	46		sp|P42641|OBG_ECOLI GTPase ObgE/CgtA OS=Escherichia coli (strain K12) GN=obgE PE=1 SV=1
	0.100737	-0.0355468	P76113	28.5265	28.3912	28.6666	28.2533	28.2237	28.5558	28.6609	28.5394		69.622	2356500000	33		sp|P76113|CURA_ECOLI NADPH-dependent curcumin reductase OS=Escherichia coli (strain K12) GN=curA PE=1 SV=3
	0.0387948	-0.0356317	P69829	27.0009	27.0597	27.1935	28.2598	27.2495	27.2892	27.3629	27.7548		140.47	1120400000	35		sp|P69829|PTSN_ECOLI Nitrogen regulatory protein OS=Escherichia coli (strain K12) GN=ptsN PE=1 SV=1
	0.0548982	-0.0358591	P13016	26.3222	26.1414	26.4101	26.6925	26.6164	26.574	26.6859	25.8334		41.977	526800000	23		sp|P13016|AMPD_ECOLI 1,6-anhydro-N-acetylmuramyl-L-alanine amidase AmpD OS=Escherichia coli (strain K12) GN=ampD PE=2 SV=1
	0.0701433	-0.035975	P05194	28.002	27.7212	27.7776	28.4673	27.8414	28.0703	28.1734	28.027		99.087	1729500000	51		sp|P05194|AROD_ECOLI 3-dehydroquinate dehydratase OS=Escherichia coli (strain K12) GN=aroD PE=1 SV=2
	0.181987	-0.0366964	P07650	27.2695	27.162	27.0694	27.1424	27.1171	27.2413	27.3656	27.0661		36.011	923360000	36		sp|P07650|TYPH_ECOLI Thymidine phosphorylase OS=Escherichia coli (strain K12) GN=deoA PE=1 SV=3
	0.0672401	-0.0369916	P0AGJ5	28.6492	28.8457	28.4611	29.0412	28.8978	28.5554	28.5291	29.1628		149.96	2613200000	70		sp|P0AGJ5|YFIF_ECOLI Uncharacterized tRNA/rRNA methyltransferase YfiF OS=Escherichia coli (strain K12) GN=yfiF PE=3 SV=1
	0.0938855	-0.0373754	P0AA43	28.4313	28.4363	28.6277	29.0103	28.6023	28.8176	28.614	28.6212		137.98	2621200000	70		sp|P0AA43|RSUA_ECOLI Ribosomal small subunit pseudouridine synthase A OS=Escherichia coli (strain K12) GN=rsuA PE=1 SV=1
	0.205078	-0.0378246	P00509	33.0438	33.1135	33.1626	33.3653	33.265	33.1478	33.2097	33.2139		323.31	59909000000	554		sp|P00509|AAT_ECOLI Aspartate aminotransferase OS=Escherichia coli (strain K12) GN=aspC PE=1 SV=1
	0.113717	-0.038763	P75864	28.8697	29.0052	28.7175	29.2959	28.987	28.9889	28.968	29.0996		180.45	3160400000	93		sp|P75864|RLMKL_ECOLI Ribosomal RNA large subunit methyltransferase K/L OS=Escherichia coli (strain K12) GN=rlmL PE=1 SV=1
	0.0474776	-0.0391669	Q46948	26.9631	26.3746	26.4305	25.7173	26.1743	26.7533	26.4955	26.2191		66.873	572670000	23		sp|Q46948|YAJL_ECOLI Probable protein deglycase OS=Escherichia coli (strain K12) GN=yajL PE=1 SV=2
	0.156091	-0.040329	P00452	30.0506	30.1326	29.8448	30.2766	30.041	30.1126	30.2316	30.0808		303.32	7058800000	178		sp|P00452|RIR1_ECOLI Ribonucleoside-diphosphate reductase 1 subunit alpha OS=Escherichia coli (strain K12) GN=nrdA PE=1 SV=2
	0.0658164	-0.0405087	P75876	27.1977	27.4994	28.0192	27.2487	27.5393	27.2599	27.5171	27.8107		60.013	1162400000	25		sp|P75876|RLMI_ECOLI Ribosomal RNA large subunit methyltransferase I OS=Escherichia coli (strain K12) GN=rlmI PE=1 SV=2
	0.0648933	-0.0417662	P25714	27.5714	27.6153	27.4585	28.3448	27.8357	28.0507	27.7401	27.5307		107.66	1426900000	23		sp|P25714|YIDC_ECOLI Membrane protein insertase YidC OS=Escherichia coli (strain K12) GN=yidC PE=1 SV=2
	0.0893455	-0.0418835	P0A9Z1	28.5481	28.3611	28.6947	29.1175	28.6451	28.7094	28.8849	28.6497		46.226	2751400000	50		sp|P0A9Z1|GLNB_ECOLI Nitrogen regulatory protein P-II 1 OS=Escherichia coli (strain K12) GN=glnB PE=1 SV=1
	0.0652265	-0.0448236	P41407	28.2217	28.1114	28.2763	29.166	28.5265	28.4595	28.5353	28.4335		154.36	2277900000	49		sp|P41407|AZOR_ECOLI FMN-dependent NADH-azoreductase OS=Escherichia coli (strain K12) GN=azoR PE=1 SV=3
	0.11445	-0.0450196	P31467	26.1268	25.9913	26.0727	25.6646	25.7655	25.9754	26.2669	26.0276		21.807	443190000	16		sp|P31467|YIEH_ECOLI 6-phosphogluconate phosphatase OS=Escherichia coli (strain K12) GN=yieH PE=1 SV=1
	0.299837	-0.0461001	P22256	31.1221	31.0822	31.0606	31.2542	31.1552	31.2737	31.2218	31.0528		323.31	14875000000	215		sp|P22256|GABT_ECOLI 4-aminobutyrate aminotransferase GabT OS=Escherichia coli (strain K12) GN=gabT PE=1 SV=1
	0.137333	-0.0467815	P0AG51	32.2839	32.4227	32.4813	32.7234	32.374	32.3654	32.6471	32.7118		263.1	38737000000	218		sp|P0AG51|RL30_ECOLI 50S ribosomal protein L30 OS=Escherichia coli (strain K12) GN=rpmD PE=1 SV=2
	0.298114	-0.0468631	P23839	30.778	30.7667	30.9128	30.8336	30.7399	30.8183	30.9975	30.923		323.31	12265000000	195		sp|P23839|YICC_ECOLI UPF0701 protein YicC OS=Escherichia coli (strain K12) GN=yicC PE=1 SV=2
	0.411265	-0.0470104	P0AD61	34.4302	34.3559	34.3453	34.5055	34.4598	34.5161	34.4891	34.3598		323.31	148750000000	1301		sp|P0AD61|KPYK1_ECOLI Pyruvate kinase I OS=Escherichia coli (strain K12) GN=pykF PE=1 SV=1
	0.140919	-0.0480366	P0A959	28.7182	28.745	28.5421	29.1403	28.8975	28.8617	28.8029	28.7756		225.06	2745000000	77		sp|P0A959|ALAA_ECOLI Glutamate-pyruvate aminotransferase AlaA OS=Escherichia coli (strain K12) GN=alaA PE=1 SV=1
	0.294029	-0.0488486	P0AEE5	27.2915	27.3454	27.4849	27.4788	27.4118	27.4127	27.3755	27.596		28.533	1159500000	16		sp|P0AEE5|DGAL_ECOLI D-galactose-binding periplasmic protein OS=Escherichia coli (strain K12) GN=mglB PE=1 SV=1
	0.305467	-0.0495844	P75791	31.4365	31.3996	31.4128	31.6572	31.536	31.5624	31.5709	31.4351		323.31	18580000000	238		sp|P75791|YBIU_ECOLI Uncharacterized protein YbiU OS=Escherichia coli (strain K12) GN=ybiU PE=1 SV=1
	0.0544215	-0.0509729	P21179	28.3405	29.0791	28.326	27.8118	29.0355	28.3275	28.2527	28.1454		147.94	2460300000	43		sp|P21179|CATE_ECOLI Catalase HPII OS=Escherichia coli (strain K12) GN=katE PE=1 SV=1
	0.107232	-0.0524712	P0A9R4	30.3492	30.462	30.2251	31.0287	30.6081	30.529	30.6401	30.4978		177.98	9234300000	69		sp|P0A9R4|FER_ECOLI 2Fe-2S ferredoxin OS=Escherichia coli (strain K12) GN=fdx PE=1 SV=2
	0.131807	-0.0527711	P0AG07	31.0285	30.5225	30.5521	30.8904	30.6216	31.026	30.7966	30.7604		218.07	12006000000	148		sp|P0AG07|RPE_ECOLI Ribulose-phosphate 3-epimerase OS=Escherichia coli (strain K12) GN=rpe PE=1 SV=1
	0.306636	-0.0530653	P06959	33.9809	33.9213	34.0955	33.7778	34.0456	34.0425	33.9841	33.9157		323.31	107950000000	1107		sp|P06959|ODP2_ECOLI Dihydrolipoyllysine-residue acetyltransferase component of pyruvate dehydrogenase complex OS=Escherichia coli (strain K12) GN=aceF PE=1 SV=3
	0.18577	-0.0541291	P0A9K9	31.0896	30.8295	31.0863	31.2275	30.9987	31.2797	31.2101	30.9607		247.15	15167000000	132		sp|P0A9K9|SLYD_ECOLI FKBP-type peptidyl-prolyl cis-trans isomerase SlyD OS=Escherichia coli (strain K12) GN=slyD PE=1 SV=1
	0.110007	-0.054285	P00968	34.067	34.1287	34.0595	34.5366	34.6491	34.1718	33.9713	34.2169		323.31	124870000000	1292		sp|P00968|CARB_ECOLI Carbamoyl-phosphate synthase large chain OS=Escherichia coli (strain K12) GN=carB PE=1 SV=2
	0.197133	-0.0547156	P04079	31.9906	31.9149	31.8602	32.3076	31.9906	32.1639	32.1347	32.003		323.31	28236000000	401		sp|P04079|GUAA_ECOLI GMP synthase [glutamine-hydrolyzing] OS=Escherichia coli (strain K12) GN=guaA PE=1 SV=1
	0.0902606	-0.0547166	P0A937	26.3792	26.8189	26.9114	26.4847	26.7222	26.9157	26.9837	26.1913		31.953	709840000	11		sp|P0A937|BAME_ECOLI Outer membrane protein assembly factor BamE OS=Escherichia coli (strain K12) GN=bamE PE=1 SV=1
	0.100899	-0.0592918	P0AA04	33.0602	32.683	33.257	32.5183	32.6353	32.9867	33.2756	32.8581		323.31	56369000000	363		sp|P0AA04|PTHP_ECOLI Phosphocarrier protein HPr OS=Escherichia coli (strain K12) GN=ptsH PE=1 SV=1
	0.141665	-0.0598059	P0A6R0	29.8369	30.0305	30.0514	30.5695	30.2413	30.1499	30.1053	30.2312		323.31	7420100000	120		sp|P0A6R0|FABH_ECOLI 3-oxoacyl-[acyl-carrier-protein] synthase 3 OS=Escherichia coli (strain K12) GN=fabH PE=1 SV=1
	0.0232647	-0.0598354	P0A722	27.0995	26.8514	24.4373	27.0043	24.6045	27.0141	26.9967	27.0165		19.515	610590000	6		sp|P0A722|LPXA_ECOLI Acyl-[acyl-carrier-protein]--UDP-N-acetylglucosamine O-acyltransferase OS=Escherichia coli (strain K12) GN=lpxA PE=1 SV=1
	0.0760911	-0.0603256	P0A6J5	27.1589	26.859	27.0677	28.1248	27.42	27.2976	27.2736	27.4605		65.283	1027100000	37		sp|P0A6J5|DADA_ECOLI D-amino acid dehydrogenase OS=Escherichia coli (strain K12) GN=dadA PE=1 SV=1
	0.184555	-0.0605063	P25526	30.4468	30.4976	30.5097	30.026	30.5687	30.4404	30.296	30.417		323.31	8935100000	171		sp|P25526|GABD_ECOLI Succinate-semialdehyde dehydrogenase [NADP(+)] GabD OS=Escherichia coli (strain K12) GN=gabD PE=1 SV=1
	0.111883	-0.061645	P0A7D7	31.1869	30.8519	30.5933	31.5103	31.1394	31.0299	31.0206	31.1991		323.31	13806000000	217		sp|P0A7D7|PUR7_ECOLI Phosphoribosylaminoimidazole-succinocarboxamide synthase OS=Escherichia coli (strain K12) GN=purC PE=1 SV=1
	0.26721	-0.0621686	P69503	31.3718	31.2379	31.1119	31.4937	31.4129	31.3088	31.4779	31.2644		323.31	17005000000	107		sp|P69503|APT_ECOLI Adenine phosphoribosyltransferase OS=Escherichia coli (strain K12) GN=apt PE=1 SV=1
	0.128561	-0.0626245	P45577	29.3116	29.3459	29.4085	29.9452	29.5652	29.5833	29.2964	29.8167		196.38	4702700000	108		sp|P45577|PROQ_ECOLI RNA chaperone ProQ OS=Escherichia coli (strain K12) GN=proQ PE=1 SV=2
	0.0618528	-0.0626597	P60390	26.0913	25.2306	24.7758	24.6822	24.9151	25.6039	25.4399	25.0717		24.569	281900000	17		sp|P60390|RSMH_ECOLI Ribosomal RNA small subunit methyltransferase H OS=Escherichia coli (strain K12) GN=rsmH PE=1 SV=1
	0.195827	-0.0642672	P0ABA4	28.6292	28.5109	28.57	29.0702	28.7333	28.7694	28.7158	28.8189		88.399	2616000000	42		sp|P0ABA4|ATPD_ECOLI ATP synthase subunit delta OS=Escherichia coli (strain K12) GN=atpH PE=1 SV=1
	0.0944734	-0.064795	P0ABU2	29.1497	29.3398	29.1757	30.1996	29.5366	29.4474	29.5244	29.6156		193.47	4531200000	133		sp|P0ABU2|YCHF_ECOLI Ribosome-binding ATPase YchF OS=Escherichia coli (strain K12) GN=ychF PE=1 SV=2
	0.300937	-0.0657969	P17993	27.5751	27.6075	27.24	27.5736	27.5416	27.5818	27.6383	27.4977		51.742	1208700000	32		sp|P17993|UBIG_ECOLI Ubiquinone biosynthesis O-methyltransferase OS=Escherichia coli (strain K12) GN=ubiG PE=1 SV=1
	0.0595477	-0.0659857	P0AFD1	26.9407	26.6745	26.8616	28.3736	27.2551	27.3306	27.3199	27.2086		45.747	992060000	35		sp|P0AFD1|NUOE_ECOLI NADH-quinone oxidoreductase subunit E OS=Escherichia coli (strain K12) GN=nuoE PE=1 SV=1
	0.0900938	-0.0666986	P0AAN9	26.9964	27.0297	26.7286	25.9035	26.7901	26.6324	26.8728	26.6297		9.8959	667040000	17		sp|P0AAN9|IRAP_ECOLI Anti-adapter protein IraP OS=Escherichia coli (strain K12) GN=iraP PE=1 SV=1
	0.144245	-0.066884	P23908	27.026	26.9017	26.683	26.2414	26.7013	26.8764	26.7619	26.7799		74.677	676930000	20		sp|P23908|ARGE_ECOLI Acetylornithine deacetylase OS=Escherichia coli (strain K12) GN=argE PE=1 SV=2
	0.147251	-0.0677948	P0A8V2	33.4633	33.2663	33.0703	33.869	33.4786	33.5072	33.3794	33.5749		323.31	73884000000	1019		sp|P0A8V2|RPOB_ECOLI DNA-directed RNA polymerase subunit beta OS=Escherichia coli (strain K12) GN=rpoB PE=1 SV=1
	0.0721347	-0.0687337	P46130	24.2277	24.4892	24.6299	24.7681	25.2227	24.9134	24.5159	23.7377		23.241	139370000	9		sp|P46130|YBHC_ECOLI Putative acyl-CoA thioester hydrolase YbhC OS=Escherichia coli (strain K12) GN=ybhC PE=1 SV=2
	0.118611	-0.0688968	P0ABC7	27.0914	27.7401	27.6661	28.0043	27.9779	27.5662	27.5472	27.6862		47.341	1287100000	32		sp|P0ABC7|HFLK_ECOLI Modulator of FtsH protease HflK OS=Escherichia coli (strain K12) GN=hflK PE=1 SV=1
	0.771711	-0.0692015	P0A9P0	33.7957	33.7077	33.7113	33.6093	33.7216	33.8289	33.7883	33.7621		323.31	94625000000	843		sp|P0A9P0|DLDH_ECOLI Dihydrolipoyl dehydrogenase OS=Escherichia coli (strain K12) GN=lpdA PE=1 SV=2
	0.311339	-0.0700631	P0AE52	30.5322	30.5164	30.4889	30.8502	30.6366	30.562	30.7187	30.7507		296.25	10601000000	179		sp|P0AE52|BCP_ECOLI Putative peroxiredoxin bcp OS=Escherichia coli (strain K12) GN=bcp PE=1 SV=1
	0.153714	-0.0703101	P0AAB6	30.7878	30.8036	30.726	31.3328	31.1125	30.8163	30.7966	31.206		323.31	13170000000	185		sp|P0AAB6|GALF_ECOLI UTP--glucose-1-phosphate uridylyltransferase OS=Escherichia coli (strain K12) GN=galF PE=1 SV=1
	0.336422	-0.0718203	P0A850	33.1543	33.1428	33.1833	33.5197	33.299	33.3035	33.3528	33.3321		323.31	64691000000	911		sp|P0A850|TIG_ECOLI Trigger factor OS=Escherichia coli (strain K12) GN=tig PE=1 SV=1
	0.0475993	-0.0725017	P0AD05	29.9695	30.1666	30.0362	27.9441	29.6121	29.445	29.6694	29.68		138.47	5462300000	54		sp|P0AD05|YECA_ECOLI Uncharacterized protein YecA OS=Escherichia coli (strain K12) GN=yecA PE=4 SV=1
	0.379183	-0.0725441	P15639	33.4334	33.6448	33.5577	33.7141	33.8056	33.6895	33.6051	33.5401		323.31	82637000000	729		sp|P15639|PUR9_ECOLI Bifunctional purine biosynthesis protein PurH OS=Escherichia coli (strain K12) GN=purH PE=1 SV=1
	0.542321	-0.0730996	P0AEK4	31.9347	31.9676	31.9271	31.7492	31.8795	32.0124	32.0491	31.9301		323.31	25316000000	228		sp|P0AEK4|FABI_ECOLI Enoyl-[acyl-carrier-protein] reductase [NADH] FabI OS=Escherichia coli (strain K12) GN=fabI PE=1 SV=2
	0.0904263	-0.0737514	P19624	26.2778	26.4341	26.1099	25.2559	26.4948	26.0403	25.886	25.9518		29.581	426470000	18		sp|P19624|PDXA_ECOLI 4-hydroxythreonine-4-phosphate dehydrogenase OS=Escherichia coli (strain K12) GN=pdxA PE=1 SV=1
	0.436363	-0.0750113	P0ADY3	33.3354	33.3466	33.5757	33.296	33.5493	33.343	33.4762	33.4853		323.31	75102000000	775		sp|P0ADY3|RL14_ECOLI 50S ribosomal protein L14 OS=Escherichia coli (strain K12) GN=rplN PE=1 SV=1
	0.165685	-0.0752106	P75966	25.8937	26.1926	26.1113	26.7002	26.4047	26.2577	26.3147	26.2215		18.963	469580000	14		sp|P75966|RLUE_ECOLI Ribosomal large subunit pseudouridine synthase E OS=Escherichia coli (strain K12) GN=rluE PE=1 SV=2
	0.201632	-0.0753212	P10121	26.7633	26.8872	26.56	27.2024	27.0955	26.8112	26.9373	26.8702		61.286	746890000	29		sp|P10121|FTSY_ECOLI Signal recognition particle receptor FtsY OS=Escherichia coli (strain K12) GN=ftsY PE=1 SV=1
	0.079321	-0.0759339	Q47537	26.5721	26.9524	27.2113	25.6746	26.5839	26.5618	26.666	26.9024		24.546	680810000	28		sp|Q47537|TAUA_ECOLI Taurine-binding periplasmic protein OS=Escherichia coli (strain K12) GN=tauA PE=1 SV=1
	0.141251	-0.0769925	P0AFQ7	27.5371	28.0307	27.6988	27.2676	27.9625	27.3654	27.6557	27.8586		28.305	1370900000	22		sp|P0AFQ7|YCFH_ECOLI Uncharacterized metal-dependent hydrolase YcfH OS=Escherichia coli (strain K12) GN=ycfH PE=1 SV=1
	0.164327	-0.0770521	P0A855	33.4233	33.6244	33.5545	32.8466	33.4965	33.3283	33.4556	33.4765		323.31	71601000000	386		sp|P0A855|TOLB_ECOLI Protein TolB OS=Escherichia coli (strain K12) GN=tolB PE=1 SV=1
	1.25053	-0.077054	P0A825	34.7604	34.7512	34.7184	34.7042	34.8789	34.7844	34.8365	34.7425		323.31	193020000000	1196		sp|P0A825|GLYA_ECOLI Serine hydroxymethyltransferase OS=Escherichia coli (strain K12) GN=glyA PE=1 SV=1
	0.304492	-0.0772772	P0A7K6	33.313	33.682	33.7796	33.4622	33.6723	33.6008	33.6484	33.6244		323.31	83778000000	712		sp|P0A7K6|RL19_ECOLI 50S ribosomal protein L19 OS=Escherichia coli (strain K12) GN=rplS PE=1 SV=2
	0.169232	-0.0776372	P0A8R4	26.4221	26.4965	26.4377	27.1277	26.8369	26.6791	26.5822	26.6964		18.06	662740000	13		sp|P0A8R4|SLYX_ECOLI Protein SlyX OS=Escherichia coli (strain K12) GN=slyX PE=3 SV=1
	0.107216	-0.0780621	P0ADV1	26.9208	26.709	26.4873	27.6865	26.9852	26.8673	27.0995	27.1639		75.451	754530000	28		sp|P0ADV1|LPTA_ECOLI Lipopolysaccharide export system protein LptA OS=Escherichia coli (strain K12) GN=lptA PE=1 SV=1
	0.91728	-0.0784774	P75959	27.1471	27.1493	27.2422	27.1692	27.2471	27.1877	27.3611	27.2258		62.263	983450000	34		sp|P75959|NAGK_ECOLI N-acetyl-D-glucosamine kinase OS=Escherichia coli (strain K12) GN=nagK PE=1 SV=1
	0.213965	-0.0786414	P05458	27.851	27.8228	27.9316	28.4385	28.159	28.0395	28.0925	28.0673		108.88	1677700000	68		sp|P05458|PTRA_ECOLI Protease 3 OS=Escherichia coli (strain K12) GN=ptrA PE=1 SV=1
	0.130127	-0.0788803	P0A9Q5	28.5279	28.6111	28.1605	28.9954	28.7901	28.4999	28.3219	28.9986		147.34	2446600000	84		sp|P0A9Q5|ACCD_ECOLI Acetyl-coenzyme A carboxylase carboxyl transferase subunit beta OS=Escherichia coli (strain K12) GN=accD PE=1 SV=1
	0.250354	-0.0792022	P0ACB2	29.4789	29.5598	29.6169	30.0084	29.612	29.7687	29.8692	29.7309		224.03	5756700000	109		sp|P0ACB2|HEM2_ECOLI Delta-aminolevulinic acid dehydratase OS=Escherichia coli (strain K12) GN=hemB PE=1 SV=2
	0.348056	-0.0812883	P00935	28.6368	28.3476	28.2791	28.6034	28.5507	28.4594	28.513	28.669		163.36	2288400000	60		sp|P00935|METB_ECOLI Cystathionine gamma-synthase OS=Escherichia coli (strain K12) GN=metB PE=1 SV=1
	0.0755544	-0.0821257	P36999	24.9674	25.2548	24.7785	25.866	24.4513	25.8899	25.5861	25.2678		29.777	227510000	9		sp|P36999|RLMA_ECOLI 23S rRNA (guanine(745)-N(1))-methyltransferase OS=Escherichia coli (strain K12) GN=rlmA PE=1 SV=1
	0.43796	-0.0832758	P0A786	35.9239	36.0471	36.2189	35.8318	36.1209	36.0742	36.1034	36.0565		323.31	444370000000	1412		sp|P0A786|PYRB_ECOLI Aspartate carbamoyltransferase catalytic chain OS=Escherichia coli (strain K12) GN=pyrB PE=1 SV=2
	0.316038	-0.0837212	P0AG84	29.0747	28.8725	28.9441	29.3364	29.0471	29.0768	29.2119	29.2268		71.065	3558500000	54		sp|P0AG84|YGHA_ECOLI Uncharacterized oxidoreductase YghA OS=Escherichia coli (strain K12) GN=yghA PE=1 SV=1
	0.12391	-0.0843277	P31120	30.5645	30.6568	30.0343	31.0622	30.8478	30.6296	30.2763	30.9015		323.31	9940700000	163		sp|P31120|GLMM_ECOLI Phosphoglucosamine mutase OS=Escherichia coli (strain K12) GN=glmM PE=1 SV=3
	0.101909	-0.0858817	P0A8W8	28.7106	28.8599	28.785	27.5868	28.5487	28.4454	28.5131	28.7787		83.295	2503500000	46		sp|P0A8W8|YFBU_ECOLI UPF0304 protein YfbU OS=Escherichia coli (strain K12) GN=yfbU PE=1 SV=1
	0.191659	-0.0859709	P0A955	31.7757	31.7807	31.7275	31.101	31.827	31.6682	31.7026	31.531		286.65	21730000000	170		sp|P0A955|ALKH_ECOLI KHG/KDPG aldolase OS=Escherichia coli (strain K12) GN=eda PE=1 SV=1
	0.597476	-0.0866284	P0AAN5	28.4388	28.6118	28.5584	28.4886	28.5211	28.6533	28.5169	28.7528		56.488	2449900000	64		sp|P0AAN5|YAIA_ECOLI Uncharacterized protein YaiA OS=Escherichia coli (strain K12) GN=yaiA PE=1 SV=1
	0.0971741	-0.0874085	P75713	26.5108	26.5979	26.3116	25.1848	26.16	26.2246	26.2573	26.3128		30.53	506930000	14		sp|P75713|ALLE_ECOLI (S)-ureidoglycine aminohydrolase OS=Escherichia coli (strain K12) GN=allE PE=1 SV=1
	0.0938925	-0.0874624	P14081	26.2238	26.0215	25.9907	24.8403	26.1579	25.6691	25.6094	25.9897		72.49	392100000	22		sp|P14081|SELB_ECOLI Selenocysteine-specific elongation factor OS=Escherichia coli (strain K12) GN=selB PE=1 SV=3
	0.177027	-0.087842	P62707	34.1845	34.1499	34.4934	33.6062	34.0357	34.2642	34.2925	34.193		323.31	124570000000	791		sp|P62707|GPMA_ECOLI 2,3-bisphosphoglycerate-dependent phosphoglycerate mutase OS=Escherichia coli (strain K12) GN=gpmA PE=1 SV=2
	0.230113	-0.0883007	P0AEZ3	28.674	28.2152	28.2029	28.6578	28.4312	28.4585	28.767	28.4465		143.69	2354700000	73		sp|P0AEZ3|MIND_ECOLI Septum site-determining protein MinD OS=Escherichia coli (strain K12) GN=minD PE=1 SV=2
	0.962992	-0.0889201	P37349	29.2687	29.2727	29.2157	29.3011	29.3359	29.3081	29.2884	29.4815		256.4	4037700000	107		sp|P37349|DHAM_ECOLI PTS-dependent dihydroxyacetone kinase, phosphotransferase subunit DhaM OS=Escherichia coli (strain K12) GN=dhaM PE=1 SV=3
	0.240885	-0.0890393	P0AAI3	29.3093	29.329	29.2985	29.881	29.549	29.672	29.5005	29.4525		256.16	4718500000	128		sp|P0AAI3|FTSH_ECOLI ATP-dependent zinc metalloprotease FtsH OS=Escherichia coli (strain K12) GN=ftsH PE=1 SV=1
	0.128272	-0.0891027	P06129	25.7259	25.3151	24.8763	26.0029	25.5323	25.437	25.4839	25.8234		37.812	280420000	11		sp|P06129|BTUB_ECOLI Vitamin B12 transporter BtuB OS=Escherichia coli (strain K12) GN=btuB PE=1 SV=2
	0.374191	-0.0894251	P0AB77	31.614	31.4349	31.5324	31.8125	31.5229	31.7027	31.6804	31.8455		323.31	21105000000	247		sp|P0AB77|KBL_ECOLI 2-amino-3-ketobutyrate coenzyme A ligase OS=Escherichia coli (strain K12) GN=kbl PE=1 SV=1
	0.135044	-0.0900149	P0A903	28.7111	28.8695	28.6151	29.6559	29.1599	29.2049	29.0189	28.8281		228.29	3287500000	66		sp|P0A903|BAMC_ECOLI Outer membrane protein assembly factor BamC OS=Escherichia coli (strain K12) GN=bamC PE=1 SV=1
	0.586187	-0.0908084	P0AFG6	31.1273	31.1447	31.1551	31.4065	31.3201	31.2881	31.222	31.3667		323.31	15495000000	276		sp|P0AFG6|ODO2_ECOLI Dihydrolipoyllysine-residue succinyltransferase component of 2-oxoglutarate dehydrogenase complex OS=Escherichia coli (strain K12) GN=sucB PE=1 SV=2
	0.480075	-0.0908527	P0A6M8	33.9885	34.0393	33.9806	34.2968	34.0605	34.1411	34.2543	34.2126		323.31	117700000000	889		sp|P0A6M8|EFG_ECOLI Elongation factor G OS=Escherichia coli (strain K12) GN=fusA PE=1 SV=2
	0.0537141	-0.0915747	P0A6Z6	26.6022	25.7821	24.6287	25.7957	25.8174	24.5788	26.6664	26.1123		31.681	341210000	9		sp|P0A6Z6|NIKR_ECOLI Nickel-responsive regulator OS=Escherichia coli (strain K12) GN=nikR PE=1 SV=1
	0.690968	-0.0924239	P0A9G6	31.1339	31.2633	31.311	31.3692	31.44	31.3076	31.2756	31.4238		323.31	16488000000	238		sp|P0A9G6|ACEA_ECOLI Isocitrate lyase OS=Escherichia coli (strain K12) GN=aceA PE=1 SV=1
	0.75046	-0.0932455	P76015	30.5997	30.8375	30.6725	30.7587	30.8354	30.7902	30.8845	30.7314		323.31	11255000000	185		sp|P76015|DHAK_ECOLI PTS-dependent dihydroxyacetone kinase, dihydroxyacetone-binding subunit DhaK OS=Escherichia coli (strain K12) GN=dhaK PE=1 SV=2
	0.207344	-0.0955591	P15254	33.1957	33.1724	32.8224	33.6979	33.2973	33.3517	33.2359	33.3857		323.31	64665000000	932		sp|P15254|PUR4_ECOLI Phosphoribosylformylglycinamidine synthase OS=Escherichia coli (strain K12) GN=purL PE=1 SV=3
	0.321674	-0.0958114	P65292	25.621	25.8626	25.649	26.1163	25.846	26.0596	25.8977	25.8289		20.957	366230000	15		sp|P65292|YGDI_ECOLI Uncharacterized lipoprotein YgdI OS=Escherichia coli (strain K12) GN=ygdI PE=3 SV=1
	0.204971	-0.0970192	P0A6F5	34.6871	34.286	34.361	33.826	34.2349	34.5247	34.4304	34.3582		323.31	143610000000	1195		sp|P0A6F5|CH60_ECOLI 60 kDa chaperonin OS=Escherichia coli (strain K12) GN=groL PE=1 SV=2
	0.353732	-0.097928	P45799	27.9838	28.2377	28.3777	28.449	28.4538	28.1837	28.3796	28.4227		183.97	2051300000	64		sp|P45799|NUDE_ECOLI ADP compounds hydrolase NudE OS=Escherichia coli (strain K12) GN=nudE PE=1 SV=1
	0.195599	-0.0980883	P21156	27.9951	27.8698	27.7378	28.5827	28.0514	28.1765	28.3175	28.0323		70.216	1752100000	45		sp|P21156|CYSD_ECOLI Sulfate adenylyltransferase subunit 2 OS=Escherichia coli (strain K12) GN=cysD PE=1 SV=3
	0.0974875	-0.0988517	P51981	27.0495	26.7674	26.8365	25.5426	26.6955	26.4467	27.0451	26.4041		87.103	676490000	18		sp|P51981|AEEP_ECOLI L-Ala-D/L-Glu epimerase OS=Escherichia coli (strain K12) GN=ycjG PE=1 SV=2
	0.227499	-0.0988646	P0AEH5	28.4314	27.7533	28.256	28.4627	28.2939	28.443	28.3937	28.1681		122.13	2100200000	29		sp|P0AEH5|ELAB_ECOLI Protein ElaB OS=Escherichia coli (strain K12) GN=elaB PE=1 SV=1
	0.338328	-0.0993195	P77544	28.1629	28.4167	28.5094	28.7107	28.517	28.4245	28.6779	28.5775		126.8	2310600000	56		sp|P77544|YFCF_ECOLI Glutathione S-transferase YfcF OS=Escherichia coli (strain K12) GN=yfcF PE=1 SV=1
	0.559925	-0.0998225	P0A6E4	27.6977	27.6767	27.4737	27.7335	27.9197	27.7185	27.6661	27.6766		161.97	1324100000	55		sp|P0A6E4|ASSY_ECOLI Argininosuccinate synthase OS=Escherichia coli (strain K12) GN=argG PE=1 SV=2
	0.296953	-0.100392	P0A6F1	33.0619	33.1421	33.0757	32.8946	33.4864	33.1363	32.8467	33.1064		323.31	58760000000	558		sp|P0A6F1|CARA_ECOLI Carbamoyl-phosphate synthase small chain OS=Escherichia coli (strain K12) GN=carA PE=1 SV=1
	0.396445	-0.100627	P0A988	29.2548	29.1201	29.3544	29.6283	29.4342	29.4522	29.5072	29.3663		240.01	4347400000	137		sp|P0A988|DPO3B_ECOLI DNA polymerase III subunit beta OS=Escherichia coli (strain K12) GN=dnaN PE=1 SV=1
	0.424668	-0.100642	P25437	30.673	30.7918	30.839	31.0818	31.0814	31.0031	30.8006	30.9031		266.08	12528000000	143		sp|P25437|FRMA_ECOLI S-(hydroxymethyl)glutathione dehydrogenase OS=Escherichia coli (strain K12) GN=frmA PE=1 SV=3
	0.247055	-0.101463	P0A780	26.3338	25.8681	25.7906	26.0188	25.8774	26.0477	26.4298	26.0623		9.3368	424250000	12		sp|P0A780|NUSB_ECOLI N utilization substance protein B OS=Escherichia coli (strain K12) GN=nusB PE=1 SV=1
	0.166291	-0.10267	P0A9H7	27.5778	27.0991	27.0677	28.0638	27.6	27.45	27.6366	27.5326		73.535	993300000	34		sp|P0A9H7|CFA_ECOLI Cyclopropane-fatty-acyl-phospholipid synthase OS=Escherichia coli (strain K12) GN=cfa PE=1 SV=2
	0.258075	-0.103947	P0AGD3	30.1908	30.2215	30.1176	29.9589	30.1548	29.9805	30.6761	30.0932		119.3	7710100000	105		sp|P0AGD3|SODF_ECOLI Superoxide dismutase [Fe] OS=Escherichia coli (strain K12) GN=sodB PE=1 SV=2
	0.85048	-0.105929	P27302	34.1256	34.2537	34.3027	34.0322	34.2931	34.2565	34.3113	34.277		323.31	128950000000	1038		sp|P27302|TKT1_ECOLI Transketolase 1 OS=Escherichia coli (strain K12) GN=tktA PE=1 SV=5
	0.637999	-0.106423	P04951	29.9859	30.2055	30.1392	30.0465	30.1667	30.0456	30.2467	30.3437		217.77	8010800000	108		sp|P04951|KDSB_ECOLI 3-deoxy-manno-octulosonate cytidylyltransferase OS=Escherichia coli (strain K12) GN=kdsB PE=1 SV=2
	0.610533	-0.106761	P33644	28.4613	28.5403	28.636	28.5615	28.7511	28.5497	28.8152	28.5101		149.74	2597800000	62		sp|P33644|YFIH_ECOLI Laccase domain protein YfiH OS=Escherichia coli (strain K12) GN=yfiH PE=1 SV=1
	0.443932	-0.106854	P0A7A2	27.55	27.564	27.7073	27.9177	27.8419	27.6611	27.711	27.9524		135.6	1314000000	43		sp|P0A7A2|GPMB_ECOLI Probable phosphoglycerate mutase GpmB OS=Escherichia coli (strain K12) GN=gpmB PE=3 SV=1
	0.284821	-0.107008	P0AFG3	31.7165	31.7509	31.7418	32.3541	31.9762	32.0303	31.9445	32.0403		323.31	25587000000	474		sp|P0AFG3|ODO1_ECOLI 2-oxoglutarate dehydrogenase E1 component OS=Escherichia coli (strain K12) GN=sucA PE=1 SV=1
	0.227319	-0.11011	P0AC41	29.4001	29.3959	29.1905	30.0688	29.6815	29.6538	29.6442	29.5162		292.79	5041500000	116		sp|P0AC41|SDHA_ECOLI Succinate dehydrogenase flavoprotein subunit OS=Escherichia coli (strain K12) GN=sdhA PE=1 SV=1
	0.234221	-0.1113	P0AGK4	28.1617	28.0531	28.337	28.8686	28.3368	28.582	28.5718	28.375		52.409	2165000000	50		sp|P0AGK4|YHBY_ECOLI RNA-binding protein YhbY OS=Escherichia coli (strain K12) GN=yhbY PE=1 SV=1
	0.297569	-0.1113	P11557	27.7341	28.1059	27.7622	27.7461	28.1748	28.0314	28.0077	27.5797		102.63	1570600000	68		sp|P11557|DAMX_ECOLI Cell division protein DamX OS=Escherichia coli (strain K12) GN=damX PE=1 SV=2
	0.858728	-0.111802	P22259	32.158	32.3416	32.3018	32.4699	32.4584	32.4034	32.4425	32.4143		323.31	34748000000	457		sp|P22259|PCKA_ECOLI Phosphoenolpyruvate carboxykinase [ATP] OS=Escherichia coli (strain K12) GN=pckA PE=1 SV=2
	0.50369	-0.112041	P0A890	27.3992	27.4989	27.2822	27.711	27.6867	27.5135	27.501	27.6383		168.9	1158200000	25		sp|P0A890|TUSA_ECOLI Sulfurtransferase TusA OS=Escherichia coli (strain K12) GN=tusA PE=1 SV=1
	0.14123	-0.112092	P37745	27.0263	27.6242	27.1854	28.0794	27.7201	27.0366	27.7945	27.8124		71.926	1439100000	31		sp|P37745|RMLC_ECOLI dTDP-4-dehydrorhamnose 3,5-epimerase OS=Escherichia coli (strain K12) GN=rfbC PE=1 SV=1
	0.447046	-0.11239	P75838	28.7677	28.6632	28.7507	29.1476	29.0321	28.8926	28.8903	28.9639		323.31	3124400000	72		sp|P75838|YCAO_ECOLI Ribosomal protein S12 methylthiotransferase accessory factor YcaO OS=Escherichia coli (strain K12) GN=ycaO PE=1 SV=2
	0.801353	-0.112787	P19926	28.6616	28.7831	28.8529	28.9211	28.8613	28.8294	29.0067	28.9724		175.59	3076600000	107		sp|P19926|AGP_ECOLI Glucose-1-phosphatase OS=Escherichia coli (strain K12) GN=agp PE=1 SV=1
	0.196701	-0.113841	P09030	27.7605	28.3227	27.6238	27.26	27.8872	27.9052	27.9468	27.6832		95.196	1517200000	29		sp|P09030|EX3_ECOLI Exodeoxyribonuclease III OS=Escherichia coli (strain K12) GN=xthA PE=1 SV=4
	0.404349	-0.114558	P0A7M9	32.5408	32.7013	32.6271	32.6688	32.7735	32.6205	32.5274	33.075		323.31	43336000000	364		sp|P0A7M9|RL31_ECOLI 50S ribosomal protein L31 OS=Escherichia coli (strain K12) GN=rpmE PE=1 SV=1
	0.287328	-0.115036	P0A7F9	27.2251	27.0646	26.8051	26.7565	27.257	26.7914	27.3148	26.9483		32.116	819910000	13		sp|P0A7F9|QUEA_ECOLI S-adenosylmethionine:tRNA ribosyltransferase-isomerase OS=Escherichia coli (strain K12) GN=queA PE=1 SV=1
	0.135973	-0.115104	P32680	26.7323	25.901	26.0934	27.2409	26.5872	26.8244	26.6364	26.38		70.47	628310000	29		sp|P32680|YJAG_ECOLI Uncharacterized protein YjaG OS=Escherichia coli (strain K12) GN=yjaG PE=4 SV=1
	0.732823	-0.116015	P60560	29.9096	30.1597	29.9421	30.1728	30.2439	30.0893	30.1859	30.1291		280.34	7566000000	129		sp|P60560|GUAC_ECOLI GMP reductase OS=Escherichia coli (strain K12) GN=guaC PE=1 SV=1
	0.257733	-0.116487	P0ABK5	35.3919	35.4073	35.4629	34.705	35.3856	35.2478	35.4628	35.3367		323.31	274160000000	1191		sp|P0ABK5|CYSK_ECOLI Cysteine synthase A OS=Escherichia coli (strain K12) GN=cysK PE=1 SV=2
	0.634545	-0.117176	P0ACU7	26.5006	26.7688	26.5578	26.432	26.7226	26.6634	26.5535	26.7883		44.958	614410000	29		sp|P0ACU7|YJDC_ECOLI HTH-type transcriptional regulator YjdC OS=Escherichia coli (strain K12) GN=yjdC PE=3 SV=1
	0.513838	-0.118361	P00963	30.7744	30.8086	30.5523	30.732	30.9991	30.8172	30.5925	30.9319		323.31	11490000000	171		sp|P00963|ASNA_ECOLI Aspartate--ammonia ligase OS=Escherichia coli (strain K12) GN=asnA PE=1 SV=1
	0.356439	-0.119969	P75823	29.5398	28.9843	29.3429	29.4034	29.3182	29.5994	29.563	29.2696		247.44	4237900000	77		sp|P75823|LTAE_ECOLI Low specificity L-threonine aldolase OS=Escherichia coli (strain K12) GN=ltaE PE=1 SV=1
	0.258528	-0.120208	P02930	26.6913	26.6363	26.892	27.3857	26.917	26.8371	27.1691	27.1629		90.284	819120000	26		sp|P02930|TOLC_ECOLI Outer membrane protein TolC OS=Escherichia coli (strain K12) GN=tolC PE=1 SV=3
	0.23292	-0.120349	P75867	25.284	25.7702	25.5099	25.7903	26.1133	25.87	25.4318	25.4207		24.485	308540000	13		sp|P75867|LONH_ECOLI Putative Lon protease homolog OS=Escherichia coli (strain K12) GN=ycbZ PE=3 SV=1
	0.469192	-0.1204	P0ADZ4	33.5366	33.5255	33.8846	33.5551	33.7289	33.6908	33.9631	33.6006		323.31	86479000000	505		sp|P0ADZ4|RS15_ECOLI 30S ribosomal protein S15 OS=Escherichia coli (strain K12) GN=rpsO PE=1 SV=2
	0.423246	-0.120526	P0ABP8	30.8746	30.8505	30.9976	31.3063	30.9459	31.0938	31.1991	31.2723		323.31	14033000000	230		sp|P0ABP8|DEOD_ECOLI Purine nucleoside phosphorylase DeoD-type OS=Escherichia coli (strain K12) GN=deoD PE=1 SV=2
	0.410232	-0.120734	P76575	28.0489	27.6859	27.6311	27.7095	27.9237	28.045	27.634	27.9556		52.969	1453300000	32		sp|P76575|YFGJ_ECOLI Uncharacterized protein YfgJ OS=Escherichia coli (strain K12) GN=yfgJ PE=1 SV=2
	0.0700516	-0.123393	P75957	24.7931	25.2437	23.4896	26.4248	25.5525	25.0506	25.1073	24.7345		25.058	209530000	9		sp|P75957|LOLD_ECOLI Lipoprotein-releasing system ATP-binding protein LolD OS=Escherichia coli (strain K12) GN=lolD PE=1 SV=2
	0.155678	-0.124021	P64476	29.3053	28.8119	29.1275	27.9854	29.0617	28.7317	29.0966	28.8363		83.575	3277100000	41		sp|P64476|YDIH_ECOLI Uncharacterized protein YdiH OS=Escherichia coli (strain K12) GN=ydiH PE=4 SV=2
	0.160579	-0.124264	P0A6H1	27.1501	27.2051	26.658	28.0797	27.4934	27.3241	27.3892	27.3831		87.893	1028700000	47		sp|P0A6H1|CLPX_ECOLI ATP-dependent Clp protease ATP-binding subunit ClpX OS=Escherichia coli (strain K12) GN=clpX PE=1 SV=2
	0.232119	-0.126079	P09053	25.868	26.4248	26.073	26.2279	26.4793	25.7471	26.2995	26.5721		48.977	486290000	30		sp|P09053|AVTA_ECOLI Valine--pyruvate aminotransferase OS=Escherichia coli (strain K12) GN=avtA PE=1 SV=3
	0.88299	-0.126908	P62399	34.5964	34.5313	34.5402	34.7834	34.6152	34.754	34.8027	34.787		323.31	178360000000	968		sp|P62399|RL5_ECOLI 50S ribosomal protein L5 OS=Escherichia coli (strain K12) GN=rplE PE=1 SV=2
	0.215111	-0.127151	P0ABD5	28.8361	28.5722	28.352	29.4205	28.8442	29.0664	28.878	28.9008		119.66	2968100000	67		sp|P0ABD5|ACCA_ECOLI Acetyl-coenzyme A carboxylase carboxyl transferase subunit alpha OS=Escherichia coli (strain K12) GN=accA PE=1 SV=2
	0.163168	-0.127763	P23847	29.9538	29.6591	29.9328	28.856	29.4124	29.5903	30.153	29.757		241.24	5563800000	101		sp|P23847|DPPA_ECOLI Periplasmic dipeptide transport protein OS=Escherichia coli (strain K12) GN=dppA PE=1 SV=1
	0.597275	-0.130507	P0A7K2	33.1252	32.9172	33.0795	32.6968	33.0608	33.1818	33.0132	33.0849		323.31	57196000000	356		sp|P0A7K2|RL7_ECOLI 50S ribosomal protein L7/L12 OS=Escherichia coli (strain K12) GN=rplL PE=1 SV=2
	0.721922	-0.130605	P50457	28.6868	28.6942	28.9341	28.8092	28.7844	28.9279	29.0904	28.8441		65.129	3002900000	37		sp|P50457|PUUE_ECOLI 4-aminobutyrate aminotransferase PuuE OS=Escherichia coli (strain K12) GN=puuE PE=1 SV=1
	0.862739	-0.131129	P0A7Z4	33.2151	33.1014	33.0581	32.8852	33.139	33.2899	33.1534	33.202		323.31	58806000000	561		sp|P0A7Z4|RPOA_ECOLI DNA-directed RNA polymerase subunit alpha OS=Escherichia coli (strain K12) GN=rpoA PE=1 SV=1
	0.841036	-0.132646	P0A7V0	33.9588	33.8652	33.6932	33.9073	33.9925	33.9767	33.8607	34.1251		323.31	105100000000	1006		sp|P0A7V0|RS2_ECOLI 30S ribosomal protein S2 OS=Escherichia coli (strain K12) GN=rpsB PE=1 SV=2
	0.794794	-0.133114	P24186	29.6475	29.6612	29.6394	29.9698	29.9096	29.8277	29.8237	29.8894		223.67	5753600000	115		sp|P24186|FOLD_ECOLI Bifunctional protein FolD OS=Escherichia coli (strain K12) GN=folD PE=1 SV=4
	0.328197	-0.134319	P17952	26.9668	27.0414	26.4964	27.3328	27.1224	27.0475	27.0982	27.1065		43.331	889270000	22		sp|P17952|MURC_ECOLI UDP-N-acetylmuramate--L-alanine ligase OS=Escherichia coli (strain K12) GN=murC PE=1 SV=2
	0.426415	-0.135723	P39173	31.8986	31.815	31.9026	31.3598	31.9056	31.823	32.0262	31.7641		323.31	24132000000	263		sp|P39173|YEAD_ECOLI Putative glucose-6-phosphate 1-epimerase OS=Escherichia coli (strain K12) GN=yeaD PE=1 SV=2
	0.793128	-0.137108	P0A9P4	31.5161	31.5397	31.6026	31.8706	31.7913	31.6924	31.7798	31.8141		323.31	21374000000	253		sp|P0A9P4|TRXB_ECOLI Thioredoxin reductase OS=Escherichia coli (strain K12) GN=trxB PE=1 SV=2
	1.42716	-0.137113	P16659	33.0003	32.9481	33.0074	32.8021	33.0917	33.1247	33.0491	33.041		323.31	54021000000	711		sp|P16659|SYP_ECOLI Proline--tRNA ligase OS=Escherichia coli (strain K12) GN=proS PE=1 SV=4
	0.63024	-0.137607	P0A6E6	30.0394	29.9821	30.1264	30.2398	30.0952	30.1933	30.4904	30.1593		193.59	7626100000	110		sp|P0A6E6|ATPE_ECOLI ATP synthase epsilon chain OS=Escherichia coli (strain K12) GN=atpC PE=1 SV=2
	0.452265	-0.137877	P69783	32.6251	32.8385	32.628	32.2788	32.8351	32.5865	32.6247	32.8755		323.31	43055000000	286		sp|P69783|PTGA_ECOLI Glucose-specific phosphotransferase enzyme IIA component OS=Escherichia coli (strain K12) GN=crr PE=1 SV=2
	0.333743	-0.140822	P18956	29.5118	29.579	29.6183	30.2587	29.7451	29.91	29.9618	29.9141		292.29	5642100000	155		sp|P18956|GGT_ECOLI Gamma-glutamyltranspeptidase OS=Escherichia coli (strain K12) GN=ggt PE=1 SV=1
	0.732767	-0.141057	P77499	25.6427	25.9658	25.8842	25.9143	26.1411	26.0451	25.8949	25.89		10.776	363890000	18		sp|P77499|SUFC_ECOLI Probable ATP-dependent transporter SufC OS=Escherichia coli (strain K12) GN=sufC PE=1 SV=1
	0.220196	-0.141675	P0AB89	30.9332	30.8032	30.6304	31.7674	31.2214	31.1571	31.0395	31.2828		323.31	14383000000	270		sp|P0AB89|PUR8_ECOLI Adenylosuccinate lyase OS=Escherichia coli (strain K12) GN=purB PE=1 SV=1
	0.293822	-0.141833	P0A9V1	26.702	26.8307	26.3905	27.0107	26.9286	27.1118	27.0327	26.4282		35.536	745930000	24		sp|P0A9V1|LPTB_ECOLI Lipopolysaccharide export system ATP-binding protein LptB OS=Escherichia coli (strain K12) GN=lptB PE=1 SV=2
	0.328896	-0.143091	P0A7M6	33.3119	33.5655	33.5521	32.7957	33.5017	33.3199	33.5025	33.4735		323.31	72602000000	158		sp|P0A7M6|RL29_ECOLI 50S ribosomal protein L29 OS=Escherichia coli (strain K12) GN=rpmC PE=1 SV=1
	0.19262	-0.143562	P0DMC7	27.5381	27.4323	27.0226	28.0142	27.2449	27.4143	28.2062	27.7161		27.799	1235300000	18		sp|P0DMC7|RCSB_ECOLI Transcriptional regulatory protein RcsB OS=Escherichia coli (strain K12) GN=rcsB PE=1 SV=1
	0.0840279	-0.143649	P23857	27.3782	27.507	27.4009	24.9736	27.1304	27.0136	26.8864	26.804		12.403	895230000	11		sp|P23857|PSPE_ECOLI Thiosulfate sulfurtransferase PspE OS=Escherichia coli (strain K12) GN=pspE PE=1 SV=1
	0.416691	-0.143787	P0A9C5	35.8919	35.9595	36.0909	35.4164	36.0065	36.0021	36.0605	35.8647		323.31	446210000000	1830		sp|P0A9C5|GLNA_ECOLI Glutamine synthetase OS=Escherichia coli (strain K12) GN=glnA PE=1 SV=2
	0.350709	-0.144644	P40120	28.9438	29.2348	29.353	29.7605	29.5503	29.3135	29.489	29.5179		287.53	4370600000	134		sp|P40120|OPGD_ECOLI Glucans biosynthesis protein D OS=Escherichia coli (strain K12) GN=mdoD PE=1 SV=3
	0.144928	-0.145498	P0A790	25.3244	25.8571	25.5855	25.8108	26.4748	24.7844	25.8114	26.0893		28.172	327240000	12		sp|P0A790|PAND_ECOLI Aspartate 1-decarboxylase OS=Escherichia coli (strain K12) GN=panD PE=1 SV=1
	0.366897	-0.146051	P36767	29.532	29.3307	29.3273	30.0289	29.6292	29.8424	29.6985	29.6331		296.87	5004900000	104		sp|P36767|RDGC_ECOLI Recombination-associated protein RdgC OS=Escherichia coli (strain K12) GN=rdgC PE=1 SV=1
	0.583594	-0.146734	P0ABA6	30.9923	30.6404	30.7184	31.1189	30.9324	31.035	31.1002	30.9893		323.31	13373000000	164		sp|P0ABA6|ATPG_ECOLI ATP synthase gamma chain OS=Escherichia coli (strain K12) GN=atpG PE=1 SV=1
	0.548162	-0.148773	P0A8F4	28.1009	28.2162	27.7814	28.2353	28.3492	28.029	28.2857	28.2649		83.932	1871300000	59		sp|P0A8F4|URK_ECOLI Uridine kinase OS=Escherichia coli (strain K12) GN=udk PE=3 SV=1
	0.133502	-0.14959	P0AFX9	27.5691	27.507	27.7507	25.963	27.5359	27.1773	27.4172	27.2575		52.54	1121900000	31		sp|P0AFX9|RSEB_ECOLI Sigma-E factor regulatory protein RseB OS=Escherichia coli (strain K12) GN=rseB PE=1 SV=1
	0.383003	-0.149838	P60340	26.6158	26.3246	26.6492	25.9704	26.3723	26.6891	26.5695	26.5284		63.637	667390000	13		sp|P60340|TRUB_ECOLI tRNA pseudouridine synthase B OS=Escherichia coli (strain K12) GN=truB PE=1 SV=1
	0.414769	-0.150223	P0AE01	26.7212	26.8535	26.6012	26.9171	27.0959	26.627	26.737	27.234		109.32	675200000	28		sp|P0AE01|TRMJ_ECOLI tRNA (cytidine/uridine-2-O-)-methyltransferase TrmJ OS=Escherichia coli (strain K12) GN=trmJ PE=1 SV=1
	0.751673	-0.150312	P0A8P3	30.3763	30.2616	30.4332	30.4679	30.303	30.4996	30.6862	30.6514		253	9049000000	119		sp|P0A8P3|FETP_ECOLI Probable Fe(2+)-trafficking protein OS=Escherichia coli (strain K12) GN=yggX PE=1 SV=2
	0.290283	-0.151067	P0AEE1	28.2298	27.9449	28.0925	28.6927	28.5417	28.6233	28.425	27.9741		104.57	2186900000	50		sp|P0AEE1|DCRB_ECOLI Protein DcrB OS=Escherichia coli (strain K12) GN=dcrB PE=3 SV=1
	0.265585	-0.151448	P0ACD4	29.7005	29.6419	29.5644	30.5372	30.1677	29.9002	29.946	30.0359		240.96	6266900000	117		sp|P0ACD4|ISCU_ECOLI Iron-sulfur cluster assembly scaffold protein IscU OS=Escherichia coli (strain K12) GN=iscU PE=1 SV=1
	0.256153	-0.15158	P37765	28.3671	28.4745	28.0882	29.039	28.6674	28.5406	28.3585	29.0085		158.52	2427500000	76		sp|P37765|RLUB_ECOLI Ribosomal large subunit pseudouridine synthase B OS=Escherichia coli (strain K12) GN=rluB PE=1 SV=2
	0.238416	-0.153309	P0A707	30.6743	30.9723	30.614	31.4769	30.8188	31.095	30.8712	31.5658		323.31	13375000000	176		sp|P0A707|IF3_ECOLI Translation initiation factor IF-3 OS=Escherichia coli (strain K12) GN=infC PE=1 SV=1
	0.63042	-0.153358	P00448	34.9437	34.9874	35.0106	34.6945	34.9892	35.016	35.326	34.9184		323.31	221820000000	775		sp|P00448|SODM_ECOLI Superoxide dismutase [Mn] OS=Escherichia coli (strain K12) GN=sodA PE=1 SV=2
	1.51403	-0.153366	P38489	31.7042	31.6679	31.6802	31.6917	31.8374	31.7116	31.9756	31.8329		323.31	22903000000	271		sp|P38489|NFSB_ECOLI Oxygen-insensitive NAD(P)H nitroreductase OS=Escherichia coli (strain K12) GN=nfsB PE=1 SV=1
	0.573631	-0.153489	P37613	26.3615	26.2721	26.1674	26.7061	26.4556	26.6406	26.5713	26.4536		44.996	550500000	7		sp|P37613|PANM_ECOLI PanD maturation factor OS=Escherichia coli (strain K12) GN=panM PE=1 SV=1
	1.21784	-0.15349	P61517	31.5535	31.7609	31.7382	31.5675	31.9126	31.791	31.7982	31.7323		323.31	23257000000	238		sp|P61517|CAN_ECOLI Carbonic anhydrase 2 OS=Escherichia coli (strain K12) GN=can PE=1 SV=1
	0.256606	-0.154498	P0A9L5	27.4686	27.3654	26.6087	27.411	27.615	27.3107	27.5502	26.9958		50.329	1061500000	32		sp|P0A9L5|PPIC_ECOLI Peptidyl-prolyl cis-trans isomerase C OS=Escherichia coli (strain K12) GN=ppiC PE=1 SV=2
	0.389305	-0.157828	P00350	35.5029	35.2823	35.4596	34.7388	35.3719	35.455	35.438	35.3499		323.31	274960000000	1174		sp|P00350|6PGD_ECOLI 6-phosphogluconate dehydrogenase, decarboxylating OS=Escherichia coli (strain K12) GN=gnd PE=1 SV=2
	0.49428	-0.159833	P08390	28.0982	27.9121	27.6736	28.3186	28.1482	28.2625	28.0121	28.219		111.71	1773700000	54		sp|P08390|USG_ECOLI USG-1 protein OS=Escherichia coli (strain K12) GN=usg PE=1 SV=1
	1.15972	-0.160479	P0AC69	30.8559	31.1494	30.948	31.121	31.2357	31.1572	31.1622	31.1611		256.21	14005000000	123		sp|P0AC69|GLRX4_ECOLI Glutaredoxin-4 OS=Escherichia coli (strain K12) GN=grxD PE=1 SV=1
	0.511131	-0.160702	P33599	28.8723	28.9887	29.1211	29.5294	29.3015	29.2999	29.3185	29.2343		249.23	3893800000	96		sp|P33599|NUOCD_ECOLI NADH-quinone oxidoreductase subunit C/D OS=Escherichia coli (strain K12) GN=nuoC PE=1 SV=3
	0.0811376	-0.162087	P0AEW4	25.7868	25.3406	23.3381	26.7092	25.6142	25.6287	25.4553	25.1249		18.886	239860000	10		sp|P0AEW4|CPDA_ECOLI 3,5-cyclic adenosine monophosphate phosphodiesterase CpdA OS=Escherichia coli (strain K12) GN=cpdA PE=1 SV=1
	0.244111	-0.162515	P0ADK8	28.3126	28.6154	28.8111	29.3962	28.87	28.9085	28.6582	29.3486		65.256	2865400000	36		sp|P0ADK8|YIBL_ECOLI Uncharacterized protein YibL OS=Escherichia coli (strain K12) GN=yibL PE=1 SV=1
	0.396874	-0.163002	P0A847	29.2104	29.2926	29.274	29.8275	29.8817	29.3998	29.439	29.5361		205.09	4642300000	128		sp|P0A847|TGT_ECOLI Queuine tRNA-ribosyltransferase OS=Escherichia coli (strain K12) GN=tgt PE=1 SV=1
	1.26994	-0.163508	P0ABH7	31.0571	31.1712	30.9795	31.0048	31.3543	31.2481	31.1305	31.1337		323.31	14778000000	176		sp|P0ABH7|CISY_ECOLI Citrate synthase OS=Escherichia coli (strain K12) GN=gltA PE=1 SV=1
	0.631271	-0.164983	P33920	28.8971	29.2356	29.0269	28.7396	29.2615	28.9548	29.1311	29.2117		211.51	3451300000	67		sp|P33920|NDPA_ECOLI Nucleoid-associated protein YejK OS=Escherichia coli (strain K12) GN=yejK PE=1 SV=3
	1.21147	-0.168444	P25516	28.5177	28.7044	28.6876	28.839	28.8039	28.8416	28.8272	28.9497		131.98	2886300000	53		sp|P25516|ACNA_ECOLI Aconitate hydratase A OS=Escherichia coli (strain K12) GN=acnA PE=1 SV=3
	0.483912	-0.169771	P0A6A6	26.4984	26.0742	26.0034	26.1988	26.4975	26.0733	26.5959	26.2871		22.403	496270000	20		sp|P0A6A6|LEUC_ECOLI 3-isopropylmalate dehydratase large subunit OS=Escherichia coli (strain K12) GN=leuC PE=1 SV=2
	0.969399	-0.171309	P33018	27.5667	27.7667	27.807	27.5964	27.9704	27.6693	27.8438	27.9385		93.576	1383500000	32		sp|P33018|SFGH2_ECOLI S-formylglutathione hydrolase YeiG OS=Escherichia coli (strain K12) GN=yeiG PE=1 SV=1
	0.456364	-0.171373	P0A9A6	30.8782	30.8277	30.6019	31.3695	31.1379	31.0808	30.9577	31.1863		323.31	13217000000	199		sp|P0A9A6|FTSZ_ECOLI Cell division protein FtsZ OS=Escherichia coli (strain K12) GN=ftsZ PE=1 SV=1
	0.509787	-0.171994	P77695	27.9902	27.5848	27.9182	27.5839	27.8515	27.7751	28.2691	27.8694		48.609	1531300000	39		sp|P77695|GNSB_ECOLI Protein GnsB OS=Escherichia coli (strain K12) GN=gnsB PE=3 SV=2
	1.19039	-0.172229	P0AE08	34.3319	34.1272	34.221	34.3304	34.3821	34.4875	34.2833	34.5465		323.31	140870000000	578		sp|P0AE08|AHPC_ECOLI Alkyl hydroperoxide reductase subunit C OS=Escherichia coli (strain K12) GN=ahpC PE=1 SV=2
	0.329593	-0.173226	P0AAB4	25.8643	25.891	25.8419	25.0413	25.9456	25.8153	25.5954	25.9751		30.105	348060000	11		sp|P0AAB4|UBID_ECOLI 3-octaprenyl-4-hydroxybenzoate carboxy-lyase OS=Escherichia coli (strain K12) GN=ubiD PE=1 SV=1
	0.958279	-0.173401	P21645	27.7953	27.8306	27.5085	27.9013	27.9907	27.9847	27.8993	27.8546		85.66	1481200000	27		sp|P21645|LPXD_ECOLI UDP-3-O-(3-hydroxymyristoyl)glucosamine N-acyltransferase OS=Escherichia coli (strain K12) GN=lpxD PE=1 SV=2
	0.524213	-0.175275	P16095	28.9832	28.8502	28.6047	28.3964	29.1057	28.9108	28.7383	28.7809		194.52	3023900000	74		sp|P16095|SDHL_ECOLI L-serine dehydratase 1 OS=Escherichia coli (strain K12) GN=sdaA PE=1 SV=3
	0.370391	-0.175318	P0AC55	28.5078	28.6672	28.6025	28.0844	28.2967	28.8156	28.9869	28.464		64.324	2463900000	67		sp|P0AC55|GLNK_ECOLI Nitrogen regulatory protein P-II 2 OS=Escherichia coli (strain K12) GN=glnK PE=1 SV=1
	0.238229	-0.176355	P30870	26.4421	26.8497	25.9866	27.3114	27.0627	26.5774	26.8288	26.8263		16.581	678610000	10		sp|P30870|GLNE_ECOLI Glutamate-ammonia-ligase adenylyltransferase OS=Escherichia coli (strain K12) GN=glnE PE=1 SV=2
	0.358992	-0.176479	P0A8C4	29.1285	28.8075	28.9741	28.278	29.2561	28.8283	29.0034	28.8062		51.518	3223600000	46		sp|P0A8C4|YGFB_ECOLI UPF0149 protein YgfB OS=Escherichia coli (strain K12) GN=ygfB PE=3 SV=1
	0.961128	-0.178136	P0ABQ4	29.1408	29.4224	29.4233	29.3405	29.512	29.382	29.6962	29.4491		112.62	4574900000	78		sp|P0ABQ4|DYR_ECOLI Dihydrofolate reductase OS=Escherichia coli (strain K12) GN=folA PE=1 SV=1
	0.425375	-0.180231	P0A6L9	27.9575	28.1225	28.0621	28.6994	28.1291	28.4471	28.5052	28.481		157.51	1982600000	36		sp|P0A6L9|HSCB_ECOLI Co-chaperone protein HscB OS=Escherichia coli (strain K12) GN=hscB PE=1 SV=1
	0.379208	-0.180878	P21513	30.6044	30.6948	30.3836	31.2939	31.099	30.8647	30.7592	30.9773		323.31	11820000000	281		sp|P21513|RNE_ECOLI Ribonuclease E OS=Escherichia coli (strain K12) GN=rne PE=1 SV=6
	0.665922	-0.180924	P69441	33.3082	33.5013	33.5282	33.0113	33.3895	33.5509	33.6453	33.4871		323.31	77033000000	607		sp|P69441|KAD_ECOLI Adenylate kinase OS=Escherichia coli (strain K12) GN=adk PE=1 SV=1
	0.731	-0.182253	P25745	30.6272	30.7741	30.8294	30.3802	30.6659	30.9746	30.7818	30.9175		263.45	11847000000	117		sp|P25745|MNMA_ECOLI tRNA-specific 2-thiouridylase MnmA OS=Escherichia coli (strain K12) GN=mnmA PE=1 SV=4
	0.424461	-0.182834	P0ADV5	26.3415	26.1257	26.5244	26.9351	26.5095	26.5269	26.8125	26.8091		40.052	591070000	22		sp|P0ADV5|YHBW_ECOLI Uncharacterized protein YhbW OS=Escherichia coli (strain K12) GN=yhbW PE=4 SV=1
	1.40148	-0.182868	P0ABB4	33.7718	33.9205	33.7873	33.6246	33.8809	33.935	33.9731	34.0468		323.31	98818000000	744		sp|P0ABB4|ATPB_ECOLI ATP synthase subunit beta OS=Escherichia coli (strain K12) GN=atpD PE=1 SV=2
	0.273023	-0.183567	P0A725	27.2891	27.2995	26.8352	28.0718	27.5973	27.5107	27.3037	27.8182		75.322	1155600000	34		sp|P0A725|LPXC_ECOLI UDP-3-O-acyl-N-acetylglucosamine deacetylase OS=Escherichia coli (strain K12) GN=lpxC PE=1 SV=1
	0.132983	-0.184968	P31069	24.4723	25.7847	25.9336	26.1407	26.164	26.2896	24.7014	25.9162		32.941	334360000	10		sp|P31069|KCH_ECOLI Voltage-gated potassium channel Kch OS=Escherichia coli (strain K12) GN=kch PE=1 SV=1
	0.980446	-0.185954	P05042	29.383	29.1088	29.2095	29.4425	29.5374	29.555	29.4982	29.297		189.48	4443500000	109		sp|P05042|FUMC_ECOLI Fumarate hydratase class II OS=Escherichia coli (strain K12) GN=fumC PE=1 SV=1
	0.464123	-0.189884	P02358	34.416	34.3939	34.6629	33.9286	34.2759	34.662	34.739	34.484		323.31	165840000000	607		sp|P02358|RS6_ECOLI 30S ribosomal protein S6 OS=Escherichia coli (strain K12) GN=rpsF PE=1 SV=1
	0.722168	-0.189895	P0ACX3	28.6551	28.3421	28.4958	28.1654	28.5246	28.4888	28.8187	28.5858		139.9	2347900000	36		sp|P0ACX3|YDHR_ECOLI Putative monooxygenase YdhR OS=Escherichia coli (strain K12) GN=ydhR PE=1 SV=1
	0.51915	-0.191162	P0A8W5	26.8012	26.6822	27.1281	26.4119	26.8332	26.931	26.8403	27.1836		34.981	782340000	13		sp|P0A8W5|YQGE_ECOLI UPF0301 protein YqgE OS=Escherichia coli (strain K12) GN=yqgE PE=1 SV=1
	0.752845	-0.191237	P0ABB0	33.2518	33.5121	33.563	33.7765	33.5536	33.6819	33.8229	33.8099		323.31	84600000000	761		sp|P0ABB0|ATPA_ECOLI ATP synthase subunit alpha OS=Escherichia coli (strain K12) GN=atpA PE=1 SV=1
	0.6815	-0.191669	P0CE47	36.6746	36.7159	36.873	36.3231	36.6857	36.7686	37.01	36.8891		323.31	770830000000	2572		sp|P0CE47|EFTU1_ECOLI Elongation factor Tu 1 OS=Escherichia coli (strain K12) GN=tufA PE=1 SV=1
	0.512282	-0.194487	P0A7G6	28.7333	28.6389	28.3458	29.179	28.9285	28.9276	28.8495	28.9695		232.86	2845900000	91		sp|P0A7G6|RECA_ECOLI Protein RecA OS=Escherichia coli (strain K12) GN=recA PE=1 SV=2
	0.534844	-0.195057	P0A7L3	32.3871	32.7984	32.976	32.4131	32.6284	32.8819	33.0418	32.8028		323.31	46021000000	273		sp|P0A7L3|RL20_ECOLI 50S ribosomal protein L20 OS=Escherichia coli (strain K12) GN=rplT PE=1 SV=2
	0.287025	-0.196061	P0ACC7	27.451	27.8531	27.5608	28.6397	28.2898	28.131	27.8388	28.0294		180.95	1620600000	61		sp|P0ACC7|GLMU_ECOLI Bifunctional protein GlmU OS=Escherichia coli (strain K12) GN=glmU PE=1 SV=1
	0.176884	-0.197986	P20966	27.4314	27.9222	28.1183	29.4204	28.4954	28.6191	28.414	28.1558		116.88	2083700000	41		sp|P20966|PTFBC_ECOLI PTS system fructose-specific EIIBC component OS=Escherichia coli (strain K12) GN=fruA PE=3 SV=1
	0.881737	-0.199208	P0AEB2	28.8208	28.8827	28.7865	29.2002	29.239	29.2194	29.0473	28.9813		155.22	3421800000	86		sp|P0AEB2|DACA_ECOLI D-alanyl-D-alanine carboxypeptidase DacA OS=Escherichia coli (strain K12) GN=dacA PE=1 SV=1
	0.403535	-0.199657	P13024	28.5925	28.8292	28.6762	28.072	29.0932	28.7541	28.3924	28.7287		124.23	2613800000	60		sp|P13024|FDHE_ECOLI Protein FdhE OS=Escherichia coli (strain K12) GN=fdhE PE=1 SV=2
	0.719663	-0.204042	P37666	30.6575	30.4198	30.5147	30.0579	30.6011	30.4876	30.7439	30.6336		181.16	9692700000	103		sp|P37666|GHRB_ECOLI Glyoxylate/hydroxypyruvate reductase B OS=Escherichia coli (strain K12) GN=ghrB PE=1 SV=3
	0.391894	-0.20723	P76291	25.2172	25.1467	25.3515	24.3508	25.3304	25.187	25.0978	25.2799		9.7983	238590000	7		sp|P76291|CMOB_ECOLI tRNA (mo5U34)-methyltransferase OS=Escherichia coli (strain K12) GN=cmoB PE=1 SV=1
	1.09694	-0.207576	P0AAI9	32.3868	32.2219	32.2994	31.9759	32.4505	32.4239	32.5257	32.3141		323.31	33869000000	334		sp|P0AAI9|FABD_ECOLI Malonyl CoA-acyl carrier protein transacylase OS=Escherichia coli (strain K12) GN=fabD PE=1 SV=2
	0.885753	-0.207577	P0A6N8	31.0129	30.9108	31.1054	30.6665	30.9875	31.0306	31.2516	31.2561		323.31	13460000000	160		sp|P0A6N8|EFPL_ECOLI Elongation factor P-like protein OS=Escherichia coli (strain K12) GN=yeiP PE=1 SV=1
	0.509986	-0.208766	P25894	30.2273	30.5056	30.3848	31.0811	30.7714	30.7134	30.827	30.7221		323.31	10820000000	222		sp|P25894|LOIP_ECOLI Metalloprotease LoiP OS=Escherichia coli (strain K12) GN=loiP PE=1 SV=2
	0.263757	-0.209743	P16676	24.7829	24.76	25.2771	25.5095	25.703	25.4675	25.4974	24.5006		19.397	186340000	8		sp|P16676|CYSA_ECOLI Sulfate/thiosulfate import ATP-binding protein CysA OS=Escherichia coli (strain K12) GN=cysA PE=3 SV=2
	0.497951	-0.209838	P69411	26.5356	26.7049	26.6253	27.3275	27.1713	27.0175	27.011	26.8329		44.647	742170000	20		sp|P69411|RCSF_ECOLI Outer membrane lipoprotein RcsF OS=Escherichia coli (strain K12) GN=rcsF PE=1 SV=1
	0.777478	-0.211293	P0AEI1	28.3162	28.24	28.0956	28.6731	28.6262	28.5479	28.6091	28.3868		253.08	2255800000	82		sp|P0AEI1|MIAB_ECOLI tRNA-2-methylthio-N(6)-dimethylallyladenosine synthase OS=Escherichia coli (strain K12) GN=miaB PE=1 SV=1
	0.552988	-0.21204	P0A800	30.7409	30.6194	30.6279	31.3049	31.0157	30.9216	31.2468	30.9572		323.31	12842000000	133		sp|P0A800|RPOZ_ECOLI DNA-directed RNA polymerase subunit omega OS=Escherichia coli (strain K12) GN=rpoZ PE=1 SV=1
	0.302517	-0.212656	P0AED9	24.4121	25.5381	24.9975	25.6249	25.6266	25.2812	25.2986	25.2167		38.15	226780000	15		sp|P0AED9|DCM_ECOLI DNA-cytosine methyltransferase OS=Escherichia coli (strain K12) GN=dcm PE=1 SV=1
	1.54953	-0.213688	P62617	28.8813	29.1605	29.0137	29.0339	29.1737	29.2372	29.3698	29.1634		112.15	3524900000	70		sp|P62617|ISPF_ECOLI 2-C-methyl-D-erythritol 2,4-cyclodiphosphate synthase OS=Escherichia coli (strain K12) GN=ispF PE=1 SV=1
	0.627128	-0.214705	P77737	28.8372	28.9359	28.409	29.1782	29.1191	29.0153	28.9992	29.0855		156.73	3224700000	96		sp|P77737|OPPF_ECOLI Oligopeptide transport ATP-binding protein OppF OS=Escherichia coli (strain K12) GN=oppF PE=3 SV=1
	0.484896	-0.215097	P0AEK2	30.4955	30.4771	30.3506	29.6628	30.3914	30.3996	30.5742	30.4813		323.31	8734500000	123		sp|P0AEK2|FABG_ECOLI 3-oxoacyl-[acyl-carrier-protein] reductase FabG OS=Escherichia coli (strain K12) GN=fabG PE=1 SV=1
	1.46157	-0.215972	P08200	33.7323	33.4279	33.4443	33.4478	33.8093	33.7062	33.6641	33.7366		323.31	86101000000	684		sp|P08200|IDH_ECOLI Isocitrate dehydrogenase [NADP] OS=Escherichia coli (strain K12) GN=icd PE=1 SV=1
	1.10533	-0.220307	P0A6T5	30.801	30.8713	30.876	31.2317	31.1942	31.2333	31.174	31.0598		323.31	13785000000	141		sp|P0A6T5|GCH1_ECOLI GTP cyclohydrolase 1 OS=Escherichia coli (strain K12) GN=folE PE=1 SV=2
	0.905139	-0.220529	P0A6T9	31.0889	31.3008	31.511	31.5199	31.4809	31.4325	31.6948	31.6944		123.57	18908000000	108		sp|P0A6T9|GCSH_ECOLI Glycine cleavage system H protein OS=Escherichia coli (strain K12) GN=gcvH PE=1 SV=2
	0.778183	-0.222136	P0A7A9	31.7974	32.0676	32.1605	32.431	32.4634	32.2026	32.3343	32.3446		275.84	33053000000	228		sp|P0A7A9|IPYR_ECOLI Inorganic pyrophosphatase OS=Escherichia coli (strain K12) GN=ppa PE=1 SV=2
	0.864329	-0.222278	P08179	28.328	28.7361	28.6018	28.864	28.7892	28.7273	28.9949	28.9075		142.69	2907200000	94		sp|P08179|PUR3_ECOLI Phosphoribosylglycinamide formyltransferase OS=Escherichia coli (strain K12) GN=purN PE=1 SV=1
	0.599076	-0.223881	P0A8W2	25.5989	25.4954	25.125	25.5562	25.4516	25.841	25.968	25.4106		39.854	300040000	11		sp|P0A8W2|SLYA_ECOLI Transcriptional regulator SlyA OS=Escherichia coli (strain K12) GN=slyA PE=3 SV=1
	0.707059	-0.224583	P0AEP3	31.2761	31.4624	31.3132	30.7614	31.3966	31.4752	31.3786	31.4611		323.31	16988000000	190		sp|P0AEP3|GALU_ECOLI UTP--glucose-1-phosphate uridylyltransferase OS=Escherichia coli (strain K12) GN=galU PE=1 SV=2
	0.440481	-0.224677	P0A8J4	29.5492	29.3312	29.3533	28.5833	29.4389	29.3138	29.6583	29.3046		171.22	4363000000	68		sp|P0A8J4|YBED_ECOLI UPF0250 protein YbeD OS=Escherichia coli (strain K12) GN=ybeD PE=1 SV=1
	0.892834	-0.224829	P0A910	33.672	33.5446	33.4094	33.2699	33.7234	33.9122	33.7028	33.4568		323.31	84171000000	494		sp|P0A910|OMPA_ECOLI Outer membrane protein A OS=Escherichia coli (strain K12) GN=ompA PE=1 SV=1
	0.815184	-0.225713	P0A7Z0	29.058	29.2129	29.0283	28.6411	29.3938	29.1526	29.2053	29.0914		192.21	3573000000	74		sp|P0A7Z0|RPIA_ECOLI Ribose-5-phosphate isomerase A OS=Escherichia coli (strain K12) GN=rpiA PE=1 SV=1
	1.05715	-0.227197	P0A7M2	32.9649	33.1731	33.0758	33.2146	33.3646	33.3057	33.0987	33.5683		323.31	63184000000	501		sp|P0A7M2|RL28_ECOLI 50S ribosomal protein L28 OS=Escherichia coli (strain K12) GN=rpmB PE=1 SV=2
	0.937719	-0.229001	P0A998	26.5466	26.7042	26.985	26.5936	26.7322	27.1025	26.96	26.9507		62.311	711970000	24		sp|P0A998|FTNA_ECOLI Bacterial non-heme ferritin OS=Escherichia coli (strain K12) GN=ftnA PE=1 SV=1
	0.562782	-0.229108	P45395	28.8107	28.9721	29.1583	28.3835	28.8554	29.2643	29.1672	28.9542		135.61	3301400000	73		sp|P45395|KDSD_ECOLI Arabinose 5-phosphate isomerase KdsD OS=Escherichia coli (strain K12) GN=kdsD PE=1 SV=1
	0.10062	-0.229865	P0A6X3	27.7303	28.477	28.0043	25.0734	28.5279	27.4243	26.9202	27.3319		74.374	1388200000	23		sp|P0A6X3|HFQ_ECOLI RNA-binding protein Hfq OS=Escherichia coli (strain K12) GN=hfq PE=1 SV=2
	0.556986	-0.231176	P75915	28.6634	29.031	28.7629	28.2328	29.0839	28.7889	28.6818	29.0602		136.24	2925400000	53		sp|P75915|YCDY_ECOLI Chaperone protein YcdY OS=Escherichia coli (strain K12) GN=ycdY PE=1 SV=1
	0.712087	-0.238537	P0A9E5	26.7799	27.1498	27.0563	27.4448	27.516	27.0985	27.3665	27.404		77.808	941920000	25		sp|P0A9E5|FNR_ECOLI Fumarate and nitrate reduction regulatory protein OS=Escherichia coli (strain K12) GN=fnr PE=1 SV=1
	0.127585	-0.240168	P31806	26.7378	24.5343	26.2596	25.5878	26.3543	24.5077	26.3275	26.8906		49.677	535730000	17		sp|P31806|NNR_ECOLI Bifunctional NAD(P)H-hydrate repair enzyme Nnr OS=Escherichia coli (strain K12) GN=nnr PE=1 SV=2
	1.47256	-0.241011	P06968	28.8045	28.8736	28.9005	28.5824	29.1376	28.9133	29.0871	28.9871		155.87	3170900000	47		sp|P06968|DUT_ECOLI Deoxyuridine 5-triphosphate nucleotidohydrolase OS=Escherichia coli (strain K12) GN=dut PE=1 SV=1
	1.31267	-0.243476	P0A884	28.5297	28.6969	28.8657	28.478	28.8139	28.8027	28.9716	28.956		219.34	2792200000	73		sp|P0A884|TYSY_ECOLI Thymidylate synthase OS=Escherichia coli (strain K12) GN=thyA PE=1 SV=1
	0.77235	-0.244519	P69797	27.0919	27.1732	27.055	27.5754	27.6247	27.425	27.6225	27.2014		59.283	1039100000	28		sp|P69797|PTNAB_ECOLI PTS system mannose-specific EIIAB component OS=Escherichia coli (strain K12) GN=manX PE=1 SV=2
	0.536888	-0.244653	P06610	29.4919	29.4953	29.4885	28.7406	29.3325	29.5476	29.8004	29.5145		140.49	4610700000	84		sp|P06610|BTUE_ECOLI Vitamin B12 transport periplasmic protein BtuE OS=Escherichia coli (strain K12) GN=btuE PE=3 SV=1
	1.53288	-0.247585	P0AG16	30.1075	30.2229	30.1187	30.4579	30.484	30.551	30.4015	30.4608		323.31	8562200000	161		sp|P0AG16|PUR1_ECOLI Amidophosphoribosyltransferase OS=Escherichia coli (strain K12) GN=purF PE=1 SV=2
	0.207365	-0.247818	P0AEB7	25.8687	24.8665	25.5982	24.993	24.3914	26.266	25.881	25.7792		19.971	328950000	18		sp|P0AEB7|YOAB_ECOLI RutC family protein YoaB OS=Escherichia coli (strain K12) GN=yoaB PE=3 SV=1
	1.40633	-0.247834	P51025	27.0901	26.9733	27.1874	27.359	27.434	27.5026	27.3877	27.2769		79.924	1009900000	19		sp|P51025|SFGH1_ECOLI S-formylglutathione hydrolase FrmB OS=Escherichia coli (strain K12) GN=frmB PE=1 SV=2
	1.48311	-0.249397	P77258	32.3105	32.6078	32.6178	32.3241	32.7899	32.6622	32.7337	32.672		323.31	40436000000	460		sp|P77258|NEMA_ECOLI N-ethylmaleimide reductase OS=Escherichia coli (strain K12) GN=nemA PE=2 SV=1
	0.696643	-0.250533	P67603	27.6812	27.2091	27.6393	27.8427	27.5545	27.9289	28.076	27.8149		67.691	1360400000	35		sp|P67603|YQFB_ECOLI UPF0267 protein YqfB OS=Escherichia coli (strain K12) GN=yqfB PE=1 SV=1
	0.614098	-0.251292	P77674	28.1901	28.4184	28.0754	28.4265	28.3129	28.7251	28.9107	28.167		132.29	2319200000	50		sp|P77674|ABDH_ECOLI Gamma-aminobutyraldehyde dehydrogenase OS=Escherichia coli (strain K12) GN=prr PE=1 SV=1
	0.343795	-0.252367	P0AGL7	25.4418	25.603	25.859	26.7491	25.8827	26.462	26.1575	26.1602		38.442	374370000	25		sp|P0AGL7|RSME_ECOLI Ribosomal RNA small subunit methyltransferase E OS=Escherichia coli (strain K12) GN=rsmE PE=1 SV=1
	0.151093	-0.256925	P0AF18	27.5402	27.1083	27.418	24.7892	26.9557	26.9792	27.0878	26.8606		31.039	867630000	19		sp|P0AF18|NAGA_ECOLI N-acetylglucosamine-6-phosphate deacetylase OS=Escherichia coli (strain K12) GN=nagA PE=1 SV=1
	0.16961	-0.257255	P0ADN6	27.1154	26.7866	27.3493	24.8171	26.5563	26.9681	26.9286	26.6444		18.685	744360000	12		sp|P0ADN6|YIFL_ECOLI Uncharacterized lipoprotein YifL OS=Escherichia coli (strain K12) GN=yifL PE=3 SV=1
	0.791297	-0.258133	P64534	26.9685	27.2361	27.3388	26.8152	27.2333	27.2745	27.6702	27.2131		39.199	1034200000	38		sp|P64534|RCNB_ECOLI Nickel/cobalt homeostasis protein RcnB OS=Escherichia coli (strain K12) GN=rcnB PE=1 SV=1
	0.361975	-0.258993	P75779	26.4882	26.8023	25.9626	25.4158	26.3436	26.3282	26.4802	26.5528		60.636	552280000	15		sp|P75779|YBIX_ECOLI PKHD-type hydroxylase YbiX OS=Escherichia coli (strain K12) GN=ybiX PE=3 SV=2
	0.933689	-0.260269	P60422	35.2828	35.5276	35.5095	34.9816	35.6801	35.487	35.4684	35.707		323.31	321940000000	1567		sp|P60422|RL2_ECOLI 50S ribosomal protein L2 OS=Escherichia coli (strain K12) GN=rplB PE=1 SV=2
	0.611437	-0.260404	P0A717	31.1873	31.138	30.8042	31.605	31.6782	31.3361	31.1675	31.5944		323.31	16782000000	221		sp|P0A717|KPRS_ECOLI Ribose-phosphate pyrophosphokinase OS=Escherichia coli (strain K12) GN=prs PE=1 SV=2
	0.836249	-0.260722	P0AG44	34.0028	34.3819	34.3268	33.751	34.4451	34.2622	34.3211	34.4771		323.31	131950000000	720		sp|P0AG44|RL17_ECOLI 50S ribosomal protein L17 OS=Escherichia coli (strain K12) GN=rplQ PE=1 SV=1
	0.930595	-0.262173	P0A7V3	34.1088	34.1201	33.7011	34.0585	34.2719	34.1567	34.0665	34.5421		323.31	120150000000	673		sp|P0A7V3|RS3_ECOLI 30S ribosomal protein S3 OS=Escherichia coli (strain K12) GN=rpsC PE=1 SV=2
	0.583285	-0.262741	P0ABJ1	28.6395	28.9214	28.5801	29.3014	29.3289	29.2004	29.2314	28.7325		194.6	3432200000	55		sp|P0ABJ1|CYOA_ECOLI Cytochrome bo(3) ubiquinol oxidase subunit 2 OS=Escherichia coli (strain K12) GN=cyoA PE=1 SV=1
	0.505793	-0.263801	P0A7S3	33.447	33.8833	33.9769	34.1861	34.2331	33.8659	33.8393	34.6102		323.31	113440000000	461		sp|P0A7S3|RS12_ECOLI 30S ribosomal protein S12 OS=Escherichia coli (strain K12) GN=rpsL PE=1 SV=2
	0.886558	-0.264619	P0A6I0	27.1782	27.6162	27.4436	27.852	27.9348	27.7421	27.7066	27.765		102.22	1301200000	34		sp|P0A6I0|KCY_ECOLI Cytidylate kinase OS=Escherichia coli (strain K12) GN=cmk PE=1 SV=1
	0.715217	-0.26785	P63020	31.0139	31.4207	31.1795	30.57	31.3722	31.2197	31.3554	31.3082		323.31	15769000000	143		sp|P63020|NFUA_ECOLI Fe/S biogenesis protein NfuA OS=Escherichia coli (strain K12) GN=nfuA PE=1 SV=1
	0.405121	-0.268411	P0AFL6	25.0814	25.1493	23.908	24.9214	25.1102	24.9373	25.0676	25.0186		29.948	148780000	10		sp|P0AFL6|PPX_ECOLI Exopolyphosphatase OS=Escherichia coli (strain K12) GN=ppx PE=1 SV=2
	0.638827	-0.272251	P0AAC8	28.4281	28.2761	28.2852	29.1252	28.88	28.7871	28.7735	28.763		136.02	2664200000	47		sp|P0AAC8|ISCA_ECOLI Iron-binding protein IscA OS=Escherichia coli (strain K12) GN=iscA PE=1 SV=1
	0.410498	-0.272746	P0A8U0	26.2897	25.9628	24.9711	25.5255	26.0131	25.7641	26.0785	25.9844		48.044	382320000	11		sp|P0A8U0|SYDP_ECOLI Protein Syd OS=Escherichia coli (strain K12) GN=syd PE=1 SV=1
	1.13011	-0.272786	P0A7N4	32.3488	32.0184	32.3643	31.9923	32.2808	32.4032	32.637	32.4939		323.31	37020000000	333		sp|P0A7N4|RL32_ECOLI 50S ribosomal protein L32 OS=Escherichia coli (strain K12) GN=rpmF PE=1 SV=2
	1.30768	-0.273725	P33363	28.7497	28.414	28.8401	28.4361	28.8677	28.8226	28.903	28.9415		119.91	2865100000	87		sp|P33363|BGLX_ECOLI Periplasmic beta-glucosidase OS=Escherichia coli (strain K12) GN=bglX PE=1 SV=2
	0.980206	-0.275512	P02359	35.3432	35.5251	35.6474	35.0461	35.5921	35.5666	35.6681	35.8372		323.31	312610000000	1138		sp|P02359|RS7_ECOLI 30S ribosomal protein S7 OS=Escherichia coli (strain K12) GN=rpsG PE=1 SV=3
	0.80642	-0.276534	P0ADY1	28.3834	28.562	28.4661	28.8788	29.0933	28.9958	28.8131	28.4944		139.73	2805000000	64		sp|P0ADY1|PPID_ECOLI Peptidyl-prolyl cis-trans isomerase D OS=Escherichia coli (strain K12) GN=ppiD PE=1 SV=1
	1.00171	-0.276584	P0AF93	33.5199	33.1704	33.483	33.3199	33.4494	33.764	33.9254	33.4609		323.31	81511000000	504		sp|P0AF93|RIDA_ECOLI 2-iminobutanoate/2-iminopropanoate deaminase OS=Escherichia coli (strain K12) GN=ridA PE=1 SV=2
	0.200934	-0.279268	P00936	23.6898	24.8694	23.6679	25.8564	24.7472	24.4133	24.8549	25.1851		1.0283	140320000	6		sp|P00936|CYAA_ECOLI Adenylate cyclase OS=Escherichia coli (strain K12) GN=cyaA PE=1 SV=5
	0.470533	-0.281531	P04805	33.3192	33.4678	33.43	32.3635	33.4582	33.4288	33.57	33.2497		323.31	69216000000	629		sp|P04805|SYE_ECOLI Glutamate--tRNA ligase OS=Escherichia coli (strain K12) GN=gltX PE=1 SV=1
	0.761274	-0.283412	P76621	26.724	26.4248	27.2297	26.5237	27.0845	26.9565	26.928	27.0669		92.314	742680000	23		sp|P76621|CSID_ECOLI Protein CsiD OS=Escherichia coli (strain K12) GN=csiD PE=1 SV=2
	0.301421	-0.283547	P0A9I3	27.3121	27.1231	27.0482	25.6441	27.0453	26.807	27.1845	27.2249		43.364	851170000	18		sp|P0A9I3|GCVR_ECOLI Glycine cleavage system transcriptional repressor OS=Escherichia coli (strain K12) GN=gcvR PE=1 SV=2
	1.20604	-0.284791	P0A9B2	34.5943	34.8174	34.5357	34.4829	35.0033	34.7631	34.687	35.116		323.31	189200000000	811		sp|P0A9B2|G3P1_ECOLI Glyceraldehyde-3-phosphate dehydrogenase A OS=Escherichia coli (strain K12) GN=gapA PE=1 SV=2
	1.01574	-0.285933	P0AC13	28.6416	28.9408	28.7061	29.1346	29.0793	28.9398	29.1735	29.3742		157.33	3345500000	67		sp|P0AC13|DHPS_ECOLI Dihydropteroate synthase OS=Escherichia coli (strain K12) GN=folP PE=1 SV=1
	0.629156	-0.286024	P03817	30.1821	30.8653	30.5566	29.9078	30.7874	30.6362	30.6994	30.533		165.31	9427200000	59		sp|P03817|MIOC_ECOLI Protein MioC OS=Escherichia coli (strain K12) GN=mioC PE=1 SV=4
	0.907484	-0.286957	P0A7F3	34.3662	34.511	34.4749	33.8373	34.6838	34.5697	34.5161	34.5677		323.31	150900000000	650		sp|P0A7F3|PYRI_ECOLI Aspartate carbamoyltransferase regulatory chain OS=Escherichia coli (strain K12) GN=pyrI PE=1 SV=2
	1.52602	-0.288456	P24251	27.2329	27.494	27.4758	27.6701	27.7663	27.6894	27.6826	27.8883		39.819	1282100000	27		sp|P24251|CRL_ECOLI Sigma factor-binding protein Crl OS=Escherichia coli (strain K12) GN=crl PE=1 SV=5
	0.465215	-0.288565	P0AEI4	26.7343	26.4613	26.025	27.1622	26.793	27.308	26.8027	26.6334		50.846	690320000	15		sp|P0AEI4|RIMO_ECOLI Ribosomal protein S12 methylthiotransferase RimO OS=Escherichia coli (strain K12) GN=rimO PE=1 SV=1
	0.54075	-0.290815	P0AED5	25.1766	25.5807	24.6082	25.5812	25.8018	25.4959	25.3547	25.4575		19.389	241050000	19		sp|P0AED5|UVRY_ECOLI Response regulator UvrY OS=Escherichia coli (strain K12) GN=uvrY PE=1 SV=1
	1.02449	-0.290832	P05020	33.8924	33.7252	33.9357	33.4792	33.8076	34.1362	34.2868	33.9652		323.31	109360000000	926		sp|P05020|PYRC_ECOLI Dihydroorotase OS=Escherichia coli (strain K12) GN=pyrC PE=1 SV=2
	0.94082	-0.292953	P0ABZ4	26.1716	26.7142	26.4964	26.5118	26.8363	26.4891	27.0254	26.7152		21.449	591020000	13		sp|P0ABZ4|KDSC_ECOLI 3-deoxy-D-manno-octulosonate 8-phosphate phosphatase KdsC OS=Escherichia coli (strain K12) GN=kdsC PE=1 SV=1
	0.378466	-0.294518	P30871	26.6424	26.3322	26.6555	25.2533	26.3685	26.6235	26.6569	26.4126		52.367	607450000	22		sp|P30871|3PASE_ECOLI Inorganic triphosphatase OS=Escherichia coli (strain K12) GN=ygiF PE=1 SV=1
	1.51373	-0.294551	P0A940	29.7477	29.5866	29.5754	29.7331	29.9502	30.1666	29.9935	29.7107		323.31	5899300000	142		sp|P0A940|BAMA_ECOLI Outer membrane protein assembly factor BamA OS=Escherichia coli (strain K12) GN=bamA PE=1 SV=1
	0.566665	-0.294883	P0ABF1	25.2713	25.7614	25.0892	25.9429	26.0761	25.8748	25.4253	25.8681		50.653	342140000	25		sp|P0ABF1|PCNB_ECOLI Poly(A) polymerase I OS=Escherichia coli (strain K12) GN=pcnB PE=1 SV=2
	0.197575	-0.296805	P33224	25.967	24.5202	23.8233	25.9685	25.7621	25.6956	25.338	24.6704		50.918	281990000	13		sp|P33224|AIDB_ECOLI Putative acyl-CoA dehydrogenase AidB OS=Escherichia coli (strain K12) GN=aidB PE=1 SV=3
	0.338209	-0.300046	P0A799	35.1901	34.9055	35.0497	33.5705	34.8475	35.0895	35.083	34.8959		323.31	206390000000	1058		sp|P0A799|PGK_ECOLI Phosphoglycerate kinase OS=Escherichia coli (strain K12) GN=pgk PE=1 SV=2
	0.590816	-0.300818	P0A9Y6	34.555	34.1953	34.5621	33.7454	34.3504	34.5761	34.9644	34.3703		323.31	148250000000	562		sp|P0A9Y6|CSPC_ECOLI Cold shock-like protein CspC OS=Escherichia coli (strain K12) GN=cspC PE=1 SV=2
	0.920346	-0.301409	P0AEM0	28.4297	28.8057	28.5317	28.5562	29.0739	28.7431	28.5409	29.171		82.556	2724000000	39		sp|P0AEM0|FKBX_ECOLI FKBP-type 16 kDa peptidyl-prolyl cis-trans isomerase OS=Escherichia coli (strain K12) GN=fkpB PE=1 SV=2
	0.671402	-0.302402	P0AB40	26.6998	26.7993	26.9704	26.0642	26.6798	26.9813	26.9843	27.0979		58.503	713620000	15		sp|P0AB40|BHSA_ECOLI Multiple stress resistance protein BhsA OS=Escherichia coli (strain K12) GN=bhsA PE=1 SV=1
	0.567386	-0.309972	P0AG18	31.5038	31.5228	31.6617	30.6108	31.5211	31.5792	31.891	31.5477		323.31	21143000000	161		sp|P0AG18|PURE_ECOLI N5-carboxyaminoimidazole ribonucleotide mutase OS=Escherichia coli (strain K12) GN=purE PE=1 SV=2
	0.132089	-0.312942	P0ADT8	22.4638	24.3883	24.1291	25.3944	22.4519	25.0549	25.1583	24.9624		48.682	159300000	15		sp|P0ADT8|YGIM_ECOLI Uncharacterized protein YgiM OS=Escherichia coli (strain K12) GN=ygiM PE=3 SV=1
	0.824639	-0.313982	P75792	28.4208	28.9032	28.4567	29.2083	29.1106	29.0627	29.0691	29.0026		218.71	3260300000	64		sp|P75792|SUPH_ECOLI Sugar phosphatase YbiV OS=Escherichia coli (strain K12) GN=ybiV PE=1 SV=1
	0.785265	-0.316982	P37665	25.541	24.9157	25.3591	25.4706	26.0253	25.5896	25.339	25.6003		27.861	238230000	7		sp|P37665|YIAD_ECOLI Probable lipoprotein YiaD OS=Escherichia coli (strain K12) GN=yiaD PE=1 SV=2
	0.24416	-0.319304	P0AF24	25.8525	24.2392	24.7666	26.4375	26.1626	25.4266	25.3913	25.5925		30.732	325150000	15		sp|P0AF24|NAGD_ECOLI Ribonucleotide monophosphatase NagD OS=Escherichia coli (strain K12) GN=nagD PE=1 SV=1
	0.600427	-0.319399	P0AG48	32.6331	32.7646	32.7467	31.7188	32.8072	32.785	32.8156	32.733		204.11	43778000000	260		sp|P0AG48|RL21_ECOLI 50S ribosomal protein L21 OS=Escherichia coli (strain K12) GN=rplU PE=1 SV=1
	0.335672	-0.319589	P0A7Q6	27.0193	27.5756	27.0238	27.9135	27.8967	27.283	27.0526	28.5783		51.635	1186400000	32		sp|P0A7Q6|RL36_ECOLI 50S ribosomal protein L36 OS=Escherichia coli (strain K12) GN=rpmJ PE=1 SV=1
	1.05876	-0.32129	P0A746	29.3174	29.6953	29.7431	30.0229	30.0227	29.8452	30.0634	30.1325		200.75	5993900000	127		sp|P0A746|MSRB_ECOLI Peptide methionine sulfoxide reductase MsrB OS=Escherichia coli (strain K12) GN=msrB PE=1 SV=1
	1.21287	-0.321817	P0AG27	27.2553	27.578	27.1759	27.405	27.7749	27.8541	27.7102	27.3623		89.555	1158100000	35		sp|P0AG27|YIBN_ECOLI Uncharacterized protein YibN OS=Escherichia coli (strain K12) GN=yibN PE=1 SV=1
	1.36964	-0.32244	P60438	33.9475	33.8881	34.0433	33.4902	34.0962	34.2302	34.1255	34.207		323.31	111660000000	486		sp|P60438|RL3_ECOLI 50S ribosomal protein L3 OS=Escherichia coli (strain K12) GN=rplC PE=1 SV=1
	0.981445	-0.322827	P0AA25	33.2497	33.3158	33.45	32.7119	33.4987	33.4483	33.4322	33.6396		323.31	69089000000	258		sp|P0AA25|THIO_ECOLI Thioredoxin-1 OS=Escherichia coli (strain K12) GN=trxA PE=1 SV=2
	0.611307	-0.325542	P76576	26.455	26.6705	26.5209	25.9495	27.2356	26.7024	26.268	26.692		58.908	640270000	16		sp|P76576|YFGM_ECOLI UPF0070 protein YfgM OS=Escherichia coli (strain K12) GN=yfgM PE=3 SV=1
	1.00774	-0.326834	P0A7U3	34.3779	34.3868	34.5613	33.8051	34.5333	34.602	34.6473	34.6558		323.31	158290000000	802		sp|P0A7U3|RS19_ECOLI 30S ribosomal protein S19 OS=Escherichia coli (strain K12) GN=rpsS PE=1 SV=2
	0.804165	-0.32709	P56262	25.97	26.7062	26.2949	26.1896	26.8072	26.4863	26.3137	26.8618		33.823	558740000	14		sp|P56262|DLHH_ECOLI Putative carboxymethylenebutenolidase OS=Escherichia coli (strain K12) GN=ysgA PE=3 SV=3
	0.474119	-0.329416	P76149	27.4624	27.5399	27.5426	26.3107	27.2957	27.5244	27.669	27.6842		23.672	1097000000	16		sp|P76149|SAD_ECOLI Succinate semialdehyde dehydrogenase [NAD(P)+] Sad OS=Escherichia coli (strain K12) GN=sad PE=1 SV=2
	0.52242	-0.329431	P77529	26.3475	26.5782	26.5287	27.6163	27.1808	27.1629	26.9939	27.0508		52.752	775630000	37		sp|P77529|YDJN_ECOLI L-cystine transporter YdjN OS=Escherichia coli (strain K12) GN=ydjN PE=3 SV=1
	0.658106	-0.330105	P76008	27.2909	27.3084	27.447	26.4132	27.5351	27.3953	27.5088	27.3408		79.308	1021000000	43		sp|P76008|LDCA_ECOLI Murein tetrapeptide carboxypeptidase OS=Escherichia coli (strain K12) GN=ldcA PE=1 SV=1
	1.11535	-0.331409	P30125	28.5072	28.7418	28.2825	28.0506	28.7678	28.815	28.7229	28.6021		140.53	2460800000	53		sp|P30125|LEU3_ECOLI 3-isopropylmalate dehydrogenase OS=Escherichia coli (strain K12) GN=leuB PE=1 SV=3
	1.11131	-0.332082	P0AB55	28.5027	28.3742	28.6703	28.4446	28.5179	28.8177	29.2091	28.7754		86.013	2683200000	47		sp|P0AB55|YCII_ECOLI Protein YciI OS=Escherichia coli (strain K12) GN=yciI PE=1 SV=1
	0.464618	-0.332282	P64455	28.0633	27.8493	28.3781	27.2111	27.5845	28.4093	28.4565	28.3807		183.86	1889600000	35		sp|P64455|YDCY_ECOLI Uncharacterized protein YdcY OS=Escherichia coli (strain K12) GN=ydcY PE=1 SV=1
	1.2546	-0.332647	P0A8H8	27.7786	27.8717	28.0072	27.5041	28.2866	28.0933	28.2357	27.8767		102.09	1646500000	37		sp|P0A8H8|YACG_ECOLI DNA gyrase inhibitor YacG OS=Escherichia coli (strain K12) GN=yacG PE=1 SV=1
	0.877947	-0.334417	P0ADB1	27.8255	28.4023	28.0185	28.3591	28.765	28.543	28.1235	28.5116		66.868	2078600000	39		sp|P0ADB1|OSME_ECOLI Osmotically-inducible lipoprotein E OS=Escherichia coli (strain K12) GN=osmE PE=2 SV=1
	0.668968	-0.337163	P0ADX1	29.3657	28.8869	28.8849	28.4706	29.1285	29.249	29.6694	28.9099		143.93	3714100000	56		sp|P0ADX1|YHFA_ECOLI Protein YhfA OS=Escherichia coli (strain K12) GN=yhfA PE=1 SV=1
	0.700198	-0.340126	P0A8U6	26.6905	26.8739	26.5773	25.8747	26.7867	26.6931	27.1018	26.7953		34.207	689610000	15		sp|P0A8U6|METJ_ECOLI Met repressor OS=Escherichia coli (strain K12) GN=metJ PE=1 SV=2
	1.42503	-0.341571	P0AE06	29.1495	29.1128	29.2259	29.0344	29.6867	29.6284	29.4282	29.1456		208.02	4215700000	97		sp|P0AE06|ACRA_ECOLI Multidrug efflux pump subunit AcrA OS=Escherichia coli (strain K12) GN=acrA PE=1 SV=1
	0.902345	-0.341827	P31063	26.6922	26.6528	26.8076	25.9805	26.8916	26.9703	26.875	26.7636		70.981	659990000	15		sp|P31063|YEDD_ECOLI Uncharacterized lipoprotein YedD OS=Escherichia coli (strain K12) GN=yedD PE=3 SV=1
	1.31744	-0.342851	P0ABD8	29.6104	29.5462	29.7104	29.1959	29.8101	29.7729	29.7502	30.1011		130.54	5633700000	57		sp|P0ABD8|BCCP_ECOLI Biotin carboxyl carrier protein of acetyl-CoA carboxylase OS=Escherichia coli (strain K12) GN=accB PE=1 SV=1
	0.495515	-0.343264	P0ADG4	27.8848	27.9005	27.766	29.0948	28.5767	28.5152	28.5633	28.3639		95.552	2102400000	70		sp|P0ADG4|SUHB_ECOLI Inositol-1-monophosphatase OS=Escherichia coli (strain K12) GN=suhB PE=1 SV=1
	0.667788	-0.34912	P0CB39	25.084	25.3081	24.9177	25.9796	25.8282	25.8371	25.4658	25.5547		35.77	267600000	21		sp|P0CB39|EPTC_ECOLI Phosphoethanolamine transferase EptC OS=Escherichia coli (strain K12) GN=eptC PE=1 SV=1
	0.465506	-0.349929	P25666	30.9198	31.8448	31.3056	30.436	31.1647	31.3873	31.4223	31.9316		12.279	16756000000	12		sp|P25666|HTRL_ECOLI Protein HtrL OS=Escherichia coli (strain K12) GN=htrL PE=4 SV=2
	0.513783	-0.35062	P77444	25.1082	23.8193	24.8739	24.7272	25.1118	25.3078	24.7674	24.7441		6.9301	156180000	4		sp|P77444|SUFS_ECOLI Cysteine desulfurase OS=Escherichia coli (strain K12) GN=sufS PE=1 SV=1
	0.594115	-0.352174	P0AG99	24.7672	25.1121	25.5669	25.8849	25.7336	25.9695	25.707	25.3297		11.176	304240000	22		sp|P0AG99|SECG_ECOLI Protein-export membrane protein SecG OS=Escherichia coli (strain K12) GN=secG PE=1 SV=1
	1.04638	-0.354565	P37610	24.9382	25.4725	25.481	25.1501	25.8335	25.7422	25.5769	25.3075		22.603	236380000	14		sp|P37610|TAUD_ECOLI Alpha-ketoglutarate-dependent taurine dioxygenase OS=Escherichia coli (strain K12) GN=tauD PE=1 SV=3
	1.55961	-0.355641	P0A9U3	25.7778	25.8869	25.6698	25.419	25.9419	25.9064	26.2014	26.1265		29.01	374020000	15		sp|P0A9U3|YBIT_ECOLI Uncharacterized ABC transporter ATP-binding protein YbiT OS=Escherichia coli (strain K12) GN=ybiT PE=1 SV=1
	1.02478	-0.356038	P60716	28.6095	28.3873	28.077	28.8928	28.9836	28.7816	28.8545	28.7711		168.39	2582500000	49		sp|P60716|LIPA_ECOLI Lipoyl synthase OS=Escherichia coli (strain K12) GN=lipA PE=1 SV=1
	1.52702	-0.357014	P0A887	27.6593	27.8253	27.5253	27.6864	28.2777	27.7628	27.9654	28.1185		64.459	1544600000	40		sp|P0A887|UBIE_ECOLI Ubiquinone/menaquinone biosynthesis C-methyltransferase UbiE OS=Escherichia coli (strain K12) GN=ubiE PE=1 SV=1
	0.615918	-0.357992	P0AA10	34.5852	34.3546	34.7835	33.5493	34.5555	34.6869	34.8105	34.6516		323.31	164470000000	1283		sp|P0AA10|RL13_ECOLI 50S ribosomal protein L13 OS=Escherichia coli (strain K12) GN=rplM PE=1 SV=1
	0.369402	-0.358807	P23538	26.4787	25.7556	25.9465	24.6371	26.4066	25.9684	25.6448	26.2334		22.902	413170000	15		sp|P23538|PPSA_ECOLI Phosphoenolpyruvate synthase OS=Escherichia coli (strain K12) GN=ppsA PE=1 SV=5
	0.574075	-0.367	P18335	25.5924	26.2165	26.5898	25.29	26.4269	26.3007	26.2733	26.1557		9.2682	507950000	18		sp|P18335|ARGD_ECOLI Acetylornithine/succinyldiaminopimelate aminotransferase OS=Escherichia coli (strain K12) GN=argD PE=1 SV=4
	1.24563	-0.367189	P27249	25.9104	26.5452	26.4109	26.1086	26.4627	26.7537	26.6422	26.5853		47.732	578620000	21		sp|P27249|GLND_ECOLI Bifunctional uridylyltransferase/uridylyl-removing enzyme OS=Escherichia coli (strain K12) GN=glnD PE=1 SV=2
	1.25887	-0.367873	P0A7E1	28.7395	28.7276	28.5883	29.1524	29.1371	29.1104	28.9912	29.4407		215.25	3448100000	98		sp|P0A7E1|PYRD_ECOLI Dihydroorotate dehydrogenase (quinone) OS=Escherichia coli (strain K12) GN=pyrD PE=1 SV=1
	0.328364	-0.368047	P0A935	23.5563	25.4217	25.6027	24.8696	25.4814	24.9206	25.28	25.2405		28.335	199200000	6		sp|P0A935|MLTA_ECOLI Membrane-bound lytic murein transglycosylase A OS=Escherichia coli (strain K12) GN=mltA PE=1 SV=1
	0.748906	-0.369095	P0AB28	27.4294	27.6769	27.7056	26.7871	27.8986	27.9336	27.8082	27.435		63.656	1272600000	44		sp|P0AB28|YCED_ECOLI Uncharacterized protein YceD OS=Escherichia coli (strain K12) GN=yceD PE=4 SV=1
	0.332886	-0.369971	P68191	33.2007	33.3741	33.3803	31.5444	33.4222	33.1309	32.8478	33.5786		323.31	60784000000	128		sp|P68191|SRA_ECOLI Stationary-phase-induced ribosome-associated protein OS=Escherichia coli (strain K12) GN=sra PE=1 SV=1
	1.15931	-0.372448	P0ADK0	27.5042	27.383	27.4635	27.2249	28.0144	28.0115	27.6816	27.3579		30.181	1278500000	23		sp|P0ADK0|YIAF_ECOLI Uncharacterized protein YiaF OS=Escherichia coli (strain K12) GN=yiaF PE=4 SV=2
	0.171906	-0.379224	P33012	26.8505	24.4487	24.1478	26.0395	26.0396	26.3672	26.5083	24.0883		15.306	500230000	10		sp|P33012|SBMC_ECOLI DNA gyrase inhibitor OS=Escherichia coli (strain K12) GN=sbmC PE=1 SV=1
	1.13623	-0.379241	P0C0L9	26.5162	26.7684	26.5835	25.9867	26.9198	26.793	26.9303	26.7286		27.263	704280000	18		sp|P0C0L9|ISCX_ECOLI Protein IscX OS=Escherichia coli (strain K12) GN=iscX PE=1 SV=1
	1.23382	-0.383169	P02413	33.1709	33.1529	33.322	32.8013	33.7529	33.3115	33.2643	33.6512		323.31	68467000000	357		sp|P02413|RL15_ECOLI 50S ribosomal protein L15 OS=Escherichia coli (strain K12) GN=rplO PE=1 SV=1
	0.359041	-0.389945	P0AEY3	24.2633	25.6321	24.0409	25.4354	25.3698	25.7328	24.5872	25.2416		40.103	289370000	8		sp|P0AEY3|MAZG_ECOLI Nucleoside triphosphate pyrophosphohydrolase OS=Escherichia coli (strain K12) GN=mazG PE=1 SV=1
	0.935036	-0.390266	P0A6Q3	25.9368	25.6473	25.9003	26.5367	26.5616	26.1158	26.4972	26.4075		26.47	457310000	14		sp|P0A6Q3|FABA_ECOLI 3-hydroxydecanoyl-[acyl-carrier-protein] dehydratase OS=Escherichia coli (strain K12) GN=fabA PE=1 SV=2
	0.219612	-0.391407	P0AFX0	28.0103	24.9902	27.587	26.1912	26.5861	27.3151	27.4266	27.0166		66.487	1008300000	21		sp|P0AFX0|HPF_ECOLI Ribosome hibernation promoting factor OS=Escherichia coli (strain K12) GN=hpf PE=1 SV=1
	0.30538	-0.392305	P0AC16	25.5291	23.5305	25.5013	25.7987	25.4928	25.4774	25.1593	25.7994		10.039	270950000	11		sp|P0AC16|FOLB_ECOLI Dihydroneopterin aldolase OS=Escherichia coli (strain K12) GN=folB PE=1 SV=1
	0.548085	-0.393379	P0ABD3	26.368	26.9616	27.0867	25.7427	26.8793	26.8478	27.298	26.7073		78.804	731110000	18		sp|P0ABD3|BFR_ECOLI Bacterioferritin OS=Escherichia coli (strain K12) GN=bfr PE=1 SV=1
	0.744222	-0.397928	P0AB67	26.3454	26.6206	26.2613	25.7447	26.8676	26.9655	26.606	26.1246		33.43	572740000	17		sp|P0AB67|PNTB_ECOLI NAD(P) transhydrogenase subunit beta OS=Escherichia coli (strain K12) GN=pntB PE=1 SV=1
	1.3021	-0.398122	P0AG59	32.5862	32.7643	32.521	32.5498	32.9656	32.9352	32.6893	33.4237		323.31	46995000000	298		sp|P0AG59|RS14_ECOLI 30S ribosomal protein S14 OS=Escherichia coli (strain K12) GN=rpsN PE=1 SV=2
	0.221898	-0.403883	P0AD70	27.3625	24.7591	27.1266	28.1199	27.2197	27.0689	27.4306	27.2645		60.162	975680000	16		sp|P0AD70|AMPH_ECOLI D-alanyl-D-alanine-carboxypeptidase/endopeptidase AmpH OS=Escherichia coli (strain K12) GN=ampH PE=1 SV=1
	0.883312	-0.407064	P60723	34.58	34.7189	34.9255	33.8597	34.9101	34.8982	34.9964	34.9076		323.31	193130000000	572		sp|P60723|RL4_ECOLI 50S ribosomal protein L4 OS=Escherichia coli (strain K12) GN=rplD PE=1 SV=1
	0.368582	-0.407619	P45464	27.8932	27.5298	27.7624	25.8926	27.719	27.9191	27.7142	27.3562		71.406	1419700000	30		sp|P45464|LPOA_ECOLI Penicillin-binding protein activator LpoA OS=Escherichia coli (strain K12) GN=lpoA PE=1 SV=1
	1.25288	-0.408407	P0A6P1	32.2635	32.2457	32.3195	31.6833	32.3832	32.6646	32.7083	32.3895		323.31	35254000000	332		sp|P0A6P1|EFTS_ECOLI Elongation factor Ts OS=Escherichia coli (strain K12) GN=tsf PE=1 SV=2
	0.644006	-0.409622	P0AFJ1	27.0367	26.8852	26.9911	25.7922	26.8807	27.1721	27.166	27.1248		25.547	796000000	13		sp|P0AFJ1|PHNA_ECOLI Protein PhnA OS=Escherichia coli (strain K12) GN=phnA PE=4 SV=1
	0.484884	-0.4121	P31057	31.7627	31.414	31.4819	30.0392	31.5839	31.6368	31.6012	31.5243		323.31	19290000000	219		sp|P31057|PANB_ECOLI 3-methyl-2-oxobutanoate hydroxymethyltransferase OS=Escherichia coli (strain K12) GN=panB PE=1 SV=1
	1.16595	-0.415032	P0A7W1	34.6938	34.8558	34.806	34.109	35.0104	34.9499	34.9231	35.2413		323.31	207220000000	1064		sp|P0A7W1|RS5_ECOLI 30S ribosomal protein S5 OS=Escherichia coli (strain K12) GN=rpsE PE=1 SV=2
	1.24855	-0.415489	P68919	33.3193	33.5248	33.6582	32.8772	33.6711	33.7133	33.789	33.8681		323.31	82328000000	595		sp|P68919|RL25_ECOLI 50S ribosomal protein L25 OS=Escherichia coli (strain K12) GN=rplY PE=1 SV=1
	0.394133	-0.419468	P0A832	27.8266	28.3152	28.2979	26.4228	28.1539	27.9936	27.8761	28.5167		78.467	1651100000	26		sp|P0A832|SSRP_ECOLI SsrA-binding protein OS=Escherichia coli (strain K12) GN=smpB PE=1 SV=2
	0.721454	-0.420133	P36929	28.2826	28.2309	27.99	27.1895	28.3263	28.3108	28.0515	28.6849		175.88	1817800000	45		sp|P36929|RSMB_ECOLI Ribosomal RNA small subunit methyltransferase B OS=Escherichia coli (strain K12) GN=rsmB PE=1 SV=2
	0.496236	-0.420361	P0A7R1	34.3741	34.1842	34.265	32.7356	34.2783	34.3268	34.2969	34.3383		323.31	128110000000	745		sp|P0A7R1|RL9_ECOLI 50S ribosomal protein L9 OS=Escherichia coli (strain K12) GN=rplI PE=1 SV=1
	0.934446	-0.420729	P39199	30.0895	29.638	29.8741	29.0298	30.047	30.0861	30.122	30.0592		323.31	6663300000	124		sp|P39199|PRMB_ECOLI 50S ribosomal protein L3 glutamine methyltransferase OS=Escherichia coli (strain K12) GN=prmB PE=1 SV=3
	0.458092	-0.424142	P52096	26.3874	26.9392	26.2102	25.1784	27.0222	26.3349	26.2084	26.8461		42.513	562210000	19		sp|P52096|YAER_ECOLI Uncharacterized protein YaeR OS=Escherichia coli (strain K12) GN=yaeR PE=4 SV=1
	1.41965	-0.424985	P0AGC3	25.9418	26.0403	26.2222	25.5697	26.3244	26.2069	26.3433	26.5993		27.953	452320000	21		sp|P0AGC3|SLT_ECOLI Soluble lytic murein transglycosylase OS=Escherichia coli (strain K12) GN=slt PE=1 SV=1
	1.51094	-0.426524	P69428	27.3824	27.712	27.7067	28.1099	28.2417	28.1245	28.1432	28.1077		69.26	1566100000	18		sp|P69428|TATA_ECOLI Sec-independent protein translocase protein TatA OS=Escherichia coli (strain K12) GN=tatA PE=1 SV=1
	0.412021	-0.436267	P0A734	27.5584	27.7401	27.638	25.7832	27.606	27.5463	27.6938	27.6188		19.314	1167100000	16		sp|P0A734|MINE_ECOLI Cell division topological specificity factor OS=Escherichia coli (strain K12) GN=minE PE=1 SV=1
	0.307067	-0.436417	P0AD12	30.9887	31.3528	31.2656	28.8364	30.9311	31.0324	31.1074	31.1183		323.31	13368000000	111		sp|P0AD12|YEEZ_ECOLI Protein YeeZ OS=Escherichia coli (strain K12) GN=yeeZ PE=1 SV=1
	1.0846	-0.4365	P0A6Z1	28.7303	28.995	28.916	28.1249	28.9545	29.221	29.2672	29.0696		270.75	3245600000	77		sp|P0A6Z1|HSCA_ECOLI Chaperone protein HscA OS=Escherichia coli (strain K12) GN=hscA PE=1 SV=1
	0.260269	-0.437376	P17445	22.8056	25.0897	25.6303	25.7648	25.3125	25.1276	25.3017	25.2981		22.113	227330000	10		sp|P17445|BETB_ECOLI NAD/NADP-dependent betaine aldehyde dehydrogenase OS=Escherichia coli (strain K12) GN=betB PE=1 SV=3
	0.844276	-0.439087	P0AAT6	28.4503	28.512	28.3483	27.4093	28.6817	28.6511	28.5538	28.5897		95.067	2288800000	31		sp|P0AAT6|IOJAP_ECOLI Ribosomal silencing factor RsfS OS=Escherichia coli (strain K12) GN=rsfS PE=1 SV=1
	0.511692	-0.440062	P0AFZ1	26.4106	26.0895	26.6358	25.0207	26.2769	26.5538	26.9196	26.1665		65.041	545220000	15		sp|P0AFZ1|SSEB_ECOLI Protein SseB OS=Escherichia coli (strain K12) GN=sseB PE=4 SV=1
	1.13489	-0.441677	P0AF67	26.6811	26.8484	26.8813	26.0289	26.9863	26.9651	27.0982	27.1568		49.438	765840000	24		sp|P0AF67|TSAE_ECOLI tRNA threonylcarbamoyladenosine biosynthesis protein TsaE OS=Escherichia coli (strain K12) GN=tsaE PE=1 SV=1
	0.775028	-0.449294	P0ADY7	33.3884	33.6473	33.1406	32.574	33.7834	33.4054	33.308	34.0508		323.31	75298000000	376		sp|P0ADY7|RL16_ECOLI 50S ribosomal protein L16 OS=Escherichia coli (strain K12) GN=rplP PE=1 SV=1
	0.391251	-0.452322	P65294	27.0836	27.3043	27.2409	25.6461	27.6135	27.0835	26.4675	27.9198		47.129	899900000	17		sp|P65294|YGDR_ECOLI Uncharacterized lipoprotein YgdR OS=Escherichia coli (strain K12) GN=ygdR PE=1 SV=1
	0.697016	-0.453414	P0AFZ3	27.7058	27.613	27.4532	26.3883	27.7626	27.5993	27.6482	27.9637		96.658	1225400000	24		sp|P0AFZ3|SSPB_ECOLI Stringent starvation protein B OS=Escherichia coli (strain K12) GN=sspB PE=1 SV=1
	0.557135	-0.458724	P37440	24.0952	23.8998	24.003	24.8018	24.5223	24.0255	25.5684	24.5183		13.517	81457000	8		sp|P37440|UCPA_ECOLI Oxidoreductase UcpA OS=Escherichia coli (strain K12) GN=ucpA PE=3 SV=3
	0.278884	-0.459645	Q46927	26.2123	26.2692	23.7241	26.5542	26.1337	26.2544	25.6768	26.5334		24.679	462880000	16		sp|Q46927|TCDA_ECOLI tRNA threonylcarbamoyladenosine dehydratase OS=Escherichia coli (strain K12) GN=tcdA PE=1 SV=1
	1.4503	-0.461678	P0A7R5	32.5229	32.4867	31.9731	32.4076	32.7166	32.6765	32.6931	33.1507		323.31	41606000000	506		sp|P0A7R5|RS10_ECOLI 30S ribosomal protein S10 OS=Escherichia coli (strain K12) GN=rpsJ PE=1 SV=1
	1.05524	-0.465043	P0A9M5	31.3943	31.1927	31.4595	30.528	31.3634	31.7035	31.7173	31.6504		323.31	18389000000	215		sp|P0A9M5|XGPT_ECOLI Xanthine phosphoribosyltransferase OS=Escherichia coli (strain K12) GN=gpt PE=1 SV=1
	1.17766	-0.46897	P25906	26.0167	26.2619	26.1154	25.3546	26.2646	26.4768	26.5309	26.3521		56.676	503750000	20		sp|P25906|YDBC_ECOLI Putative oxidoreductase YdbC OS=Escherichia coli (strain K12) GN=ydbC PE=3 SV=1
	1.05153	-0.469135	P0AB38	26.0477	26.4014	26.4033	25.5235	26.8405	26.3941	26.43	26.5878		53.532	533750000	29		sp|P0AB38|LPOB_ECOLI Penicillin-binding protein activator LpoB OS=Escherichia coli (strain K12) GN=lpoB PE=1 SV=1
	1.29338	-0.472359	P0A7V8	35.0393	35.18	35.3992	34.5271	35.5336	35.3935	35.4484	35.6596		323.31	272640000000	1296		sp|P0A7V8|RS4_ECOLI 30S ribosomal protein S4 OS=Escherichia coli (strain K12) GN=rpsD PE=1 SV=2
	1.4628	-0.483697	P0A7L0	33.6689	33.7106	33.6919	33.0382	34.0339	33.9382	33.876	34.1962		323.31	96085000000	397		sp|P0A7L0|RL1_ECOLI 50S ribosomal protein L1 OS=Escherichia coli (strain K12) GN=rplA PE=1 SV=2
	0.445379	-0.489415	P0AGE0	27.6048	27.4717	27.5626	25.6242	27.5906	27.2678	27.6004	27.7621		77.609	1115500000	32		sp|P0AGE0|SSB_ECOLI Single-stranded DNA-binding protein OS=Escherichia coli (strain K12) GN=ssb PE=1 SV=2
	1.57944	-0.489761	P15877	28.6046	28.8582	28.6263	28.6655	29.4127	29.4851	28.8983	28.9176		174.25	3272300000	98		sp|P15877|DHG_ECOLI Quinoprotein glucose dehydrogenase OS=Escherichia coli (strain K12) GN=gcd PE=1 SV=3
	0.781613	-0.491754	P67087	23.7753	24.5275	25.1248	24.6222	24.888	25.1023	25.3369	24.6897		43.77	135730000	15		sp|P67087|RSMI_ECOLI Ribosomal RNA small subunit methyltransferase I OS=Escherichia coli (strain K12) GN=rsmI PE=1 SV=1
	0.69709	-0.493832	P0A7N9	32.4752	32.7436	32.2269	31.7604	32.8464	32.4981	32.2969	33.5401		201.6	40904000000	197		sp|P0A7N9|RL33_ECOLI 50S ribosomal protein L33 OS=Escherichia coli (strain K12) GN=rpmG PE=1 SV=2
	0.598824	-0.49795	P0A7J7	32.7461	33.0935	32.8971	31.4267	33.0899	32.9175	32.8333	33.3145		323.31	51036000000	320		sp|P0A7J7|RL11_ECOLI 50S ribosomal protein L11 OS=Escherichia coli (strain K12) GN=rplK PE=1 SV=2
	0.355779	-0.499622	P77649	27.2013	27.7637	27.5754	25.1966	27.6351	27.6017	27.4386	27.0601		92.157	1066500000	28		sp|P77649|YDIU_ECOLI UPF0061 protein YdiU OS=Escherichia coli (strain K12) GN=ydiU PE=3 SV=1
	0.833642	-0.505088	P0AFH2	25.6367	25.9347	25.2417	26.2912	26.7074	26.5048	26.1353	25.7772		36.04	397500000	16		sp|P0AFH2|OPPB_ECOLI Oligopeptide transport system permease protein OppB OS=Escherichia coli (strain K12) GN=oppB PE=1 SV=1
	0.814038	-0.50747	P39356	25.5181	25.3873	24.2338	25.0546	25.8581	25.4291	25.334	25.6024		38.839	288150000	10		sp|P39356|YJHU_ECOLI Uncharacterized transcriptional regulator YjhU OS=Escherichia coli (strain K12) GN=yjhU PE=3 SV=2
	0.240484	-0.516691	P0AAV6	28.0454	29.4757	29.4736	25.8155	28.7827	28.7349	28.4132	28.9462		93.127	2783900000	33		sp|P0AAV6|YBGS_ECOLI Uncharacterized protein YbgS OS=Escherichia coli (strain K12) GN=ybgS PE=3 SV=1
	0.279569	-0.518898	P31554	24.5436	23.7171	25.591	25.6841	26.1439	26.059	25.8304	23.5781		26.998	220560000	6		sp|P31554|LPTD_ECOLI LPS-assembly protein LptD OS=Escherichia coli (strain K12) GN=lptD PE=1 SV=2
	0.690378	-0.520927	P00887	26.1343	26.6486	26.7466	25.2294	26.8867	26.8082	26.7732	26.3746		64.033	597120000	24		sp|P00887|AROH_ECOLI Phospho-2-dehydro-3-deoxyheptonate aldolase, Trp-sensitive OS=Escherichia coli (strain K12) GN=aroH PE=1 SV=4
	0.720196	-0.536045	P46837	26.6862	26.6479	26.1639	25.1397	26.721	26.8199	26.6231	26.6178		94.162	607570000	24		sp|P46837|YHGF_ECOLI Protein YhgF OS=Escherichia coli (strain K12) GN=yhgF PE=1 SV=3
	0.433489	-0.542385	P23367	26.3928	26.2363	24.0289	25.8923	26.361	25.8591	26.1825	26.3173		2.8764	432710000	10		sp|P23367|MUTL_ECOLI DNA mismatch repair protein MutL OS=Escherichia coli (strain K12) GN=mutL PE=1 SV=2
	0.443517	-0.544387	P0A7Y8	27.3783	27.5232	27.5691	25.345	27.36	27.3526	27.4499	27.8306		171.14	1090300000	44		sp|P0A7Y8|RNPA_ECOLI Ribonuclease P protein component OS=Escherichia coli (strain K12) GN=rnpA PE=1 SV=1
	0.574173	-0.545115	Q46925	24.5922	24.6237	25.9307	26.2414	25.9864	25.8004	26.1424	25.6394		31.419	344380000	10		sp|Q46925|CSDA_ECOLI Cysteine desulfurase CsdA OS=Escherichia coli (strain K12) GN=csdA PE=1 SV=1
	1.51039	-0.553187	P0AC19	27.4745	27.2288	27.6127	26.7217	27.7733	27.7885	27.8256	27.8631		95.839	1283300000	28		sp|P0AC19|FOLX_ECOLI Dihydroneopterin triphosphate 2-epimerase OS=Escherichia coli (strain K12) GN=folX PE=1 SV=2
	1.62137	-0.565147	P00393	26.654	26.8663	27.5017	27.0671	27.4654	27.6135	27.5545	27.7163		141.09	1119800000	29		sp|P00393|DHNA_ECOLI NADH dehydrogenase OS=Escherichia coli (strain K12) GN=ndh PE=1 SV=2
	0.64849	-0.56937	P75780	27.7634	27.7425	26.8625	26.0126	27.6096	27.7415	27.7603	27.5471		123.76	1199600000	59		sp|P75780|FIU_ECOLI Catecholate siderophore receptor Fiu OS=Escherichia coli (strain K12) GN=fiu PE=1 SV=1
	0.267024	-0.571889	P0A8B5	28.7921	28.9062	28.6075	25.4498	28.3977	28.8096	29.0921	27.7437		91.461	2706000000	37		sp|P0A8B5|YBAB_ECOLI Nucleoid-associated protein YbaB OS=Escherichia coli (strain K12) GN=ybaB PE=1 SV=1
	1.24022	-0.57913	P33014	28.7199	28.261	28.3448	29.3218	29.1741	29.3091	29.348	29.1327		48.67	3456300000	34		sp|P33014|YEED_ECOLI UPF0033 protein YeeD OS=Escherichia coli (strain K12) GN=yeeD PE=1 SV=1
	0.652027	-0.584697	P77398	26.5402	26.4544	25.6306	26.2155	27.8352	26.2843	26.8702	26.1897		124.72	685520000	22		sp|P77398|ARNA_ECOLI Bifunctional polymyxin resistance protein ArnA OS=Escherichia coli (strain K12) GN=arnA PE=1 SV=1
	1.10868	-0.586507	P0ACB4	25.92	25.9733	24.8129	25.4332	26.1973	26.0471	25.9947	26.2464		19.633	361430000	10		sp|P0ACB4|HEMG_ECOLI Protoporphyrinogen IX dehydrogenase [menaquinone] OS=Escherichia coli (strain K12) GN=hemG PE=1 SV=1
	0.418292	-0.590599	P0ACB0	24.9863	26.3947	24.2443	26.7705	26.4478	26.3496	26.3695	25.5914		10.871	349630000	12		sp|P0ACB0|DNAB_ECOLI Replicative DNA helicase OS=Escherichia coli (strain K12) GN=dnaB PE=1 SV=1
	1.49967	-0.592623	P68679	32.2069	32.5297	32.2653	32.7421	33.111	32.8479	32.6817	33.4738		323.31	44937000000	199		sp|P68679|RS21_ECOLI 30S ribosomal protein S21 OS=Escherichia coli (strain K12) GN=rpsU PE=1 SV=2
	0.880384	-0.595773	P0A7C2	24.6456	25.5032	24.8764	26.0994	26.1434	25.8288	25.8573	25.6781		8.6907	329050000	10		sp|P0A7C2|LEXA_ECOLI LexA repressor OS=Escherichia coli (strain K12) GN=lexA PE=1 SV=1
	0.656651	-0.597703	P22524	27.3678	27.5787	27.2911	25.6866	27.5914	27.5787	27.4902	27.6547		104.45	1112300000	23		sp|P22524|MUKE_ECOLI Chromosome partition protein MukE OS=Escherichia coli (strain K12) GN=mukE PE=1 SV=5
	0.773942	-0.611827	P75914	27.89	27.6212	27.5993	26.2297	27.8311	28.145	28.1217	27.6898		78.698	1445100000	34		sp|P75914|YCDX_ECOLI Probable phosphatase YcdX OS=Escherichia coli (strain K12) GN=ycdX PE=1 SV=1
	0.398784	-0.620114	P27838	28.7758	28.7763	28.7389	26.0579	28.6057	28.8998	28.8384	28.4854		123.07	2562600000	27		sp|P27838|CYAY_ECOLI Protein CyaY OS=Escherichia coli (strain K12) GN=cyaY PE=1 SV=1
	1.34716	-0.6302	P64540	29.2204	28.97	29.2145	28.2456	29.3403	29.6474	29.7598	29.4239		104.34	4236200000	51		sp|P64540|YFCL_ECOLI Uncharacterized protein YfcL OS=Escherichia coli (strain K12) GN=yfcL PE=4 SV=1
	0.681201	-0.642108	P0A8F0	32.1915	32.3496	31.7597	30.3855	32.3154	32.0899	32.3156	32.5338		323.31	29889000000	211		sp|P0A8F0|UPP_ECOLI Uracil phosphoribosyltransferase OS=Escherichia coli (strain K12) GN=upp PE=1 SV=1
	1.01995	-0.651925	P0AG55	33.9215	34.0089	33.9097	32.6714	34.3033	34.2271	34.099	34.4899		323.31	112120000000	564		sp|P0AG55|RL6_ECOLI 50S ribosomal protein L6 OS=Escherichia coli (strain K12) GN=rplF PE=1 SV=2
	0.729031	-0.658692	P0A7W7	34.1523	34.4193	34.7316	32.7572	34.5165	34.6417	34.6652	34.8718		323.31	155200000000	725		sp|P0A7W7|RS8_ECOLI 30S ribosomal protein S8 OS=Escherichia coli (strain K12) GN=rpsH PE=1 SV=2
	1.54506	-0.660465	P25888	27.6678	28.2849	27.8934	27.8077	28.666	28.4543	28.1385	29.0367		126.77	2121200000	73		sp|P25888|RHLE_ECOLI ATP-dependent RNA helicase RhlE OS=Escherichia coli (strain K12) GN=rhlE PE=1 SV=3
	0.899105	-0.675898	P07014	26.726	26.5743	26.0933	25.0669	26.8548	26.5868	26.8611	26.8614		67.017	618760000	25		sp|P07014|SDHB_ECOLI Succinate dehydrogenase iron-sulfur subunit OS=Escherichia coli (strain K12) GN=sdhB PE=1 SV=1
	1.14595	-0.678088	P0A8I5	25.8533	26.0702	25.2064	24.8321	26.3903	26.2318	25.8274	26.225		21.294	438590000	22		sp|P0A8I5|TRMB_ECOLI tRNA (guanine-N(7)-)-methyltransferase OS=Escherichia coli (strain K12) GN=trmB PE=1 SV=1
	0.552415	-0.687928	P0A6K3	27.3866	27.7762	27.7576	25.3556	27.6873	27.6875	27.8686	27.7844		48.67	1304500000	31		sp|P0A6K3|DEF_ECOLI Peptide deformylase OS=Escherichia coli (strain K12) GN=def PE=1 SV=2
	0.687637	-0.690058	P0AEI6	27.1093	27.4245	27.3588	25.4446	27.4912	27.6746	27.7584	27.1733		58.338	1077100000	25		sp|P0AEI6|NUDJ_ECOLI Phosphatase NudJ OS=Escherichia coli (strain K12) GN=nudJ PE=1 SV=1
	1.15617	-0.705922	P0AC02	27.9483	27.8324	27.8587	26.8324	28.738	28.5094	28.114	27.9342		164.67	1734600000	51		sp|P0AC02|BAMD_ECOLI Outer membrane protein assembly factor BamD OS=Escherichia coli (strain K12) GN=bamD PE=1 SV=1
	0.885322	-0.71289	P27848	29.1278	29.4858	29.558	27.822	29.8016	29.5893	29.7998	29.6546		163.67	4678700000	93		sp|P27848|YIGL_ECOLI Pyridoxal phosphate phosphatase YigL OS=Escherichia coli (strain K12) GN=yigL PE=1 SV=4
	0.575128	-0.715723	P0C037	30.4334	30.2323	30.2813	28.0154	30.4234	30.4138	30.7072	30.2809		52.161	8197000000	49		sp|P0C037|YAIE_ECOLI UPF0345 protein YaiE OS=Escherichia coli (strain K12) GN=yaiE PE=3 SV=1
	0.756963	-0.718668	P23883	27.8105	27.7947	27.6913	25.9336	28.2047	27.7791	28.0603	28.0607		71.66	1452000000	28		sp|P23883|PUUC_ECOLI Aldehyde dehydrogenase PuuC OS=Escherichia coli (strain K12) GN=puuC PE=1 SV=2
	0.482115	-0.72121	P77690	23.4702	24.5689	24.3077	25.895	26.4642	25.0735	25.3397	24.2493		33.915	151680000	8		sp|P77690|ARNB_ECOLI UDP-4-amino-4-deoxy-L-arabinose--oxoglutarate aminotransferase OS=Escherichia coli (strain K12) GN=arnB PE=1 SV=2
	0.459881	-0.726211	P69222	28.5039	28.4246	28.4611	25.759	28.2211	28.9052	28.8787	28.0485		54.333	2231200000	32		sp|P69222|IF1_ECOLI Translation initiation factor IF-1 OS=Escherichia coli (strain K12) GN=infA PE=1 SV=2
	0.657501	-0.746948	P33643	26.806	24.5514	26.5658	25.463	26.7429	26.1208	26.6776	26.8327		34.379	631780000	13		sp|P33643|RLUD_ECOLI Ribosomal large subunit pseudouridine synthase D OS=Escherichia coli (strain K12) GN=rluD PE=1 SV=4
	0.789597	-0.75906	P67095	25.3551	24.0244	25.1987	26.334	26.148	25.9214	25.9709	25.9081		21.397	329760000	14		sp|P67095|YFCE_ECOLI Phosphodiesterase YfcE OS=Escherichia coli (strain K12) GN=yfcE PE=1 SV=1
	0.900019	-0.762711	P0C8J6	24.0609	25.8773	25.5508	25.5964	26.3813	26.0079	25.9778	25.7693		14.475	356180000	9		sp|P0C8J6|GATY_ECOLI D-tagatose-1,6-bisphosphate aldolase subunit GatY OS=Escherichia coli (strain K12) GN=gatY PE=1 SV=1
	0.516287	-0.772918	P0A968	27.7618	26.9134	26.7935	24.5553	27.1485	27.4536	27.3308	27.1827		30.034	962410000	29		sp|P0A968|CSPD_ECOLI Cold shock-like protein CspD OS=Escherichia coli (strain K12) GN=cspD PE=1 SV=1
	1.04494	-0.776978	P0AFM6	27.0902	26.3388	26.9725	25.5528	27.1292	27.7174	27.029	27.1866		29.643	842630000	18		sp|P0AFM6|PSPA_ECOLI Phage shock protein A OS=Escherichia coli (strain K12) GN=pspA PE=1 SV=2
	0.216813	-0.777601	P0A9B6	27.6996	27.3352	22.4355	28.9571	27.3615	27.3962	27.3612	27.4188		58.811	1166700000	33		sp|P0A9B6|E4PD_ECOLI D-erythrose-4-phosphate dehydrogenase OS=Escherichia coli (strain K12) GN=epd PE=1 SV=2
	1.08422	-0.779272	P21369	23.9287	25.3957	25.5426	24.9401	25.8062	25.5178	25.9133	25.6869		51.159	307220000	13		sp|P21369|PNCA_ECOLI Pyrazinamidase/nicotinamidase OS=Escherichia coli (strain K12) GN=pncA PE=3 SV=1
	0.639399	-0.786269	P0AGG4	26.7664	27.4932	27.1727	24.9188	27.3775	27.1096	27.3297	27.6794		38.944	939340000	21		sp|P0AGG4|THIO2_ECOLI Thioredoxin-2 OS=Escherichia coli (strain K12) GN=trxC PE=1 SV=1
	0.812766	-0.786752	P0ABI8	26.3651	26.9788	26.7863	24.9161	27.1399	27.1653	27.2046	26.6835		10.997	764440000	17		sp|P0ABI8|CYOB_ECOLI Cytochrome bo(3) ubiquinol oxidase subunit 1 OS=Escherichia coli (strain K12) GN=cyoB PE=1 SV=1
	0.599936	-0.79497	P0ADA3	24.7929	22.4354	24.9896	24.9459	25.1857	24.8289	25.1197	25.2093		26.485	188680000	15		sp|P0ADA3|NLPD_ECOLI Murein hydrolase activator NlpD OS=Escherichia coli (strain K12) GN=nlpD PE=1 SV=1
	0.395268	-0.796643	P23865	23.7424	26.9435	27.2239	27.5084	26.9759	27.3069	27.3558	26.9662		62.22	907800000	30		sp|P23865|PRC_ECOLI Tail-specific protease OS=Escherichia coli (strain K12) GN=prc PE=1 SV=2
	0.961797	-0.802011	P0A7T7	33.9772	33.8658	34.1628	32.3316	34.3965	34.2958	34.2936	34.5596		323.31	116260000000	361		sp|P0A7T7|RS18_ECOLI 30S ribosomal protein S18 OS=Escherichia coli (strain K12) GN=rpsR PE=1 SV=2
	1.34792	-0.808305	P0A9W6	28.1874	28.653	28.4763	27.3101	28.7358	29.0429	29.255	28.8263		38.984	2660600000	36		sp|P0A9W6|IBAG_ECOLI Acid stress protein IbaG OS=Escherichia coli (strain K12) GN=ibaG PE=1 SV=1
	0.703676	-0.808854	P0AFI2	26.2615	26.3784	24.0641	24.9268	26.3192	26.3074	26.1335	26.1062		26.812	438560000	11		sp|P0AFI2|PARC_ECOLI DNA topoisomerase 4 subunit A OS=Escherichia coli (strain K12) GN=parC PE=1 SV=1
	0.50171	-0.812335	P0A7P5	30.5184	30.8206	30.8799	27.8812	31.2083	30.5193	30.5417	31.0802		61.971	10582000000	52		sp|P0A7P5|RL34_ECOLI 50S ribosomal protein L34 OS=Escherichia coli (strain K12) GN=rpmH PE=1 SV=1
	0.500662	-0.840555	P60240	26.6068	26.9625	23.7995	26.9463	27.1011	26.9706	26.7384	26.8671		39.791	709560000	14		sp|P60240|RAPA_ECOLI RNA polymerase-associated protein RapA OS=Escherichia coli (strain K12) GN=rapA PE=1 SV=2
	0.686691	-0.854799	P76004	26.4793	23.6375	25.4731	25.324	26.089	26.2979	25.7279	26.2182		13.301	402390000	12		sp|P76004|YCGM_ECOLI Uncharacterized protein YcgM OS=Escherichia coli (strain K12) GN=ycgM PE=1 SV=1
	0.380186	-0.858108	P0AB26	26.2529	27.5247	24.3939	25.8929	28.109	27.3609	27.3166	24.7103		9.0587	873190000	11		sp|P0AB26|YCEB_ECOLI Uncharacterized lipoprotein YceB OS=Escherichia coli (strain K12) GN=yceB PE=1 SV=1
	0.784279	-0.860037	P21507	26.865	27.112	26.6978	24.8026	27.4414	26.9851	27.0537	27.4372		55.046	838130000	28		sp|P21507|SRMB_ECOLI ATP-dependent RNA helicase SrmB OS=Escherichia coli (strain K12) GN=srmB PE=1 SV=1
	0.562825	-0.8915	P25738	30.1675	30.5233	30.4012	27.4621	30.5785	30.6081	30.7606	30.1728		58.243	8798900000	20		sp|P25738|MSYB_ECOLI Acidic protein MsyB OS=Escherichia coli (strain K12) GN=msyB PE=4 SV=1
	0.989577	-0.915707	P0A978	26.6287	26.9126	26.5831	24.8993	27.2796	27.0218	26.9094	27.4757		24.301	787260000	18		sp|P0A978|CSPG_ECOLI Cold shock-like protein CspG OS=Escherichia coli (strain K12) GN=cspG PE=1 SV=1
	0.883104	-0.91611	P77171	24.9754	24.1429	23.133	25.5359	25.4362	25.3486	25.359	25.308		19.518	209370000	7		sp|P77171|YDCI_ECOLI Uncharacterized HTH-type transcriptional regulator YdcI OS=Escherichia coli (strain K12) GN=ydcI PE=3 SV=2
	0.731825	-0.943011	P0A6V5	24.6337	24.6029	24.6167	25.2384	23.9001	26.098	26.5073	26.3586		38.936	356780000	5		sp|P0A6V5|GLPE_ECOLI Thiosulfate sulfurtransferase GlpE OS=Escherichia coli (strain K12) GN=glpE PE=1 SV=1
	0.688084	-0.961203	P0ADQ7	27.8781	28.0165	27.9311	25.2577	28.0085	28.334	28.2301	28.3555		56.499	1687500000	14		sp|P0ADQ7|YGAM_ECOLI Uncharacterized protein YgaM OS=Escherichia coli (strain K12) GN=ygaM PE=1 SV=2
	0.67898	-0.997247	P33355	26.0533	25.4791	23.4471	26.7358	26.4155	26.3642	26.4133	26.5113		66.372	397680000	14		sp|P33355|YEHS_ECOLI Uncharacterized protein YehS OS=Escherichia coli (strain K12) GN=yehS PE=4 SV=1
	0.887061	-0.999161	P0ADA7	28.973	29.0069	28.3954	26.6222	29.4966	29.325	29.0666	29.1059		170.61	3272400000	39		sp|P0ADA7|OSMB_ECOLI Osmotically-inducible lipoprotein B OS=Escherichia coli (strain K12) GN=osmB PE=2 SV=1
	0.586273	-1.00418	P0A6D7	27.6457	28.1703	27.962	24.736	28.082	28.0602	28.127	28.2615		147.51	1568300000	55		sp|P0A6D7|AROK_ECOLI Shikimate kinase 1 OS=Escherichia coli (strain K12) GN=aroK PE=1 SV=2
	1.16839	-1.03802	P77774	26.9682	25.3508	27.1213	25.57	27.4686	27.3388	27.2464	27.1085		100.17	833320000	27		sp|P77774|BAMB_ECOLI Outer membrane protein assembly factor BamB OS=Escherichia coli (strain K12) GN=bamB PE=1 SV=1
	1.59404	-1.05505	P0AG90	27.4253	27.5607	28.0405	26.5506	28.6607	28.8076	28.3006	28.0284		30.202	1757100000	32		sp|P0AG90|SECD_ECOLI Protein translocase subunit SecD OS=Escherichia coli (strain K12) GN=secD PE=1 SV=1
	1.12844	-1.07149	P0ACB7	24.1771	25.7724	25.7898	24.0728	26.1311	26.2465	25.6381	26.0823		31.584	342400000	10		sp|P0ACB7|HEMY_ECOLI Protein HemY OS=Escherichia coli (strain K12) GN=hemY PE=1 SV=1
	0.881014	-1.08597	P75993	23.663	23.75	25.3219	26.0786	25.4923	25.7389	25.6247	26.3014		10.606	197380000	3		sp|P75993|ARIR_ECOLI Probable two-component-system connector protein AriR OS=Escherichia coli (strain K12) GN=ariR PE=1 SV=1
	0.948294	-1.09489	P65556	27.0161	27.6492	27.1799	24.9888	27.7548	27.7987	27.89	27.7699		111.64	1185800000	37		sp|P65556|YFCD_ECOLI Uncharacterized Nudix hydrolase YfcD OS=Escherichia coli (strain K12) GN=yfcD PE=1 SV=1
	0.877928	-1.13896	P0AD24	27.3376	27.8803	28.0378	25.2847	28.1329	27.9324	28.3553	28.6757		43.742	1625100000	15		sp|P0AD24|YEJL_ECOLI UPF0352 protein YejL OS=Escherichia coli (strain K12) GN=yejL PE=1 SV=1
	1.1158	-1.16576	P0A894	26.9708	24.6105	26.1319	25.1025	26.9974	26.6899	26.5959	27.1955		33.011	655980000	11		sp|P0A894|RAPZ_ECOLI RNase adapter protein RapZ OS=Escherichia coli (strain K12) GN=rapZ PE=1 SV=1
	0.674353	-1.16853	P08192	26.9544	27.5021	27.225	23.9404	27.7543	27.2711	27.6693	27.6013		65.635	1027000000	26		sp|P08192|FOLC_ECOLI Bifunctional protein FolC OS=Escherichia coli (strain K12) GN=folC PE=1 SV=2
	0.63334	-1.20093	P0A6S7	26.9725	23.8936	24.6091	25.376	27.0893	26.9381	27.0672	24.5603		56.466	563010000	10		sp|P0A6S7|GPDA_ECOLI Glycerol-3-phosphate dehydrogenase [NAD(P)+] OS=Escherichia coli (strain K12) GN=gpsA PE=3 SV=1
	0.576628	-1.20446	P68688	28.2374	28.0466	28.4082	24.3752	28.1099	28.3693	28.8798	28.5262		31.192	1963300000	21		sp|P68688|GLRX1_ECOLI Glutaredoxin-1 OS=Escherichia coli (strain K12) GN=grxA PE=1 SV=1
	0.791088	-1.20642	P0A898	26.6603	26.6036	23.5337	25.0029	26.658	26.875	26.7953	26.2979		31.797	564330000	13		sp|P0A898|YBEY_ECOLI Endoribonuclease YbeY OS=Escherichia coli (strain K12) GN=ybeY PE=1 SV=1
	0.53346	-1.21661	P0AAZ7	28.9546	29.0523	28.8669	24.7421	29.1604	29.0236	29.1757	29.1226		187.55	3165300000	54		sp|P0AAZ7|YCAR_ECOLI UPF0434 protein YcaR OS=Escherichia coli (strain K12) GN=ycaR PE=1 SV=1
	1.06419	-1.31471	P0ACW2	23.6946	24.9639	25.1319	26.7993	26.5328	26.5898	26.4676	26.2583		32.685	380240000	20		sp|P0ACW2|YDBJ_ECOLI Uncharacterized protein YdbJ OS=Escherichia coli (strain K12) GN=ydbJ PE=3 SV=1
	0.760503	-1.33685	P63228	27.7627	27.8961	27.7443	24.4254	28.8204	27.9546	28.0815	28.3194		52.314	1627500000	24		sp|P63228|GMHBB_ECOLI D-glycero-beta-D-manno-heptose-1,7-bisphosphate 7-phosphatase OS=Escherichia coli (strain K12) GN=gmhB PE=1 SV=1
	0.840333	-1.34368	P77625	26.9817	23.4442	25.4454	26.5715	27.1199	26.7787	27.2	26.7189		37.471	647320000	21		sp|P77625|YFBT_ECOLI Sugar phosphatase YfbT OS=Escherichia coli (strain K12) GN=yfbT PE=1 SV=2
	1.39238	-1.37261	P0AAG3	26.2838	26.9379	24.5261	25.5038	27.2672	27.4019	27.0148	27.0581		24.21	786830000	18		sp|P0AAG3|GLTL_ECOLI Glutamate/aspartate transport ATP-binding protein GltL OS=Escherichia coli (strain K12) GN=gltL PE=3 SV=1
	0.59362	-1.37706	P0A7Q1	30.2751	30.5188	29.8627	25.9564	30.5503	30.4388	30.0632	31.0689		24.865	8143300000	42		sp|P0A7Q1|RL35_ECOLI 50S ribosomal protein L35 OS=Escherichia coli (strain K12) GN=rpmI PE=1 SV=2
	1.33649	-1.43446	P07648	23.9016	23.8766	23.8807	25.9945	26.1392	25.1892	25.9665	26.0964		5.4744	249340000	8		sp|P07648|RECC_ECOLI RecBCD enzyme subunit RecC OS=Escherichia coli (strain K12) GN=recC PE=1 SV=1
	1.05629	-1.44272	P00803	26.5321	23.6644	26.5088	25.2144	27.2568	27.1544	26.9254	26.354		31.54	639750000	13		sp|P00803|LEP_ECOLI Signal peptidase I OS=Escherichia coli (strain K12) GN=lepB PE=1 SV=2
	1.32852	-1.78226	P77212	24.1673	21.8141	23.6737	25.2288	25.5506	25.574	25.4939	25.3943		4.2641	206570000	6		sp|P77212|RCLA_ECOLI Probable pyridine nucleotide-disulfide oxidoreductase RclA OS=Escherichia coli (strain K12) GN=rclA PE=2 SV=2
	1.49162	-3.01439	P18133	27.9919	22.7781	25.1829	25.7089	28.5516	28.403	28.8369	27.928		35.737	1613800000	9		sp|P18133|PNCB_ECOLI Nicotinate phosphoribosyltransferase OS=Escherichia coli (strain K12) GN=pncB PE=1 SV=3

### Sheet: T. elongata RAW_Proteins
Protein IDs	Majority protein IDs	Peptide counts (all)	Peptide counts (razor+unique)	Peptide counts (unique)	Fasta headers	Number of proteins	Peptides	Razor + unique peptides	Unique peptides	Peptides 3H_1	Peptides 3H_2	Peptides 3H_3	Peptides 3H_4	Peptides Ox_1	Peptides Ox_2	Peptides Ox_3	Peptides Ox_4	Razor + unique peptides 3H_1	Razor + unique peptides 3H_2	Razor + unique peptides 3H_3	Razor + unique peptides 3H_4	Razor + unique peptides Ox_1	Razor + unique peptides Ox_2	Razor + unique peptides Ox_3	Razor + unique peptides Ox_4	Unique peptides 3H_1	Unique peptides 3H_2	Unique peptides 3H_3	Unique peptides 3H_4	Unique peptides Ox_1	Unique peptides Ox_2	Unique peptides Ox_3	Unique peptides Ox_4	Sequence coverage [%]	Unique + razor sequence coverage [%]	Unique sequence coverage [%]	Mol. weight [kDa]	Sequence length	Sequence lengths	Q-value	Score	Identification type 3H_1	Identification type 3H_2	Identification type 3H_3	Identification type 3H_4	Identification type Ox_1	Identification type Ox_2	Identification type Ox_3	Identification type Ox_4	Sequence coverage 3H_1 [%]	Sequence coverage 3H_2 [%]	Sequence coverage 3H_3 [%]	Sequence coverage 3H_4 [%]	Sequence coverage Ox_1 [%]	Sequence coverage Ox_2 [%]	Sequence coverage Ox_3 [%]	Sequence coverage Ox_4 [%]	Intensity	Intensity 3H_1	Intensity 3H_2	Intensity 3H_3	Intensity 3H_4	Intensity Ox_1	Intensity Ox_2	Intensity Ox_3	Intensity Ox_4	iBAQ	iBAQ 3H_1	iBAQ 3H_2	iBAQ 3H_3	iBAQ 3H_4	iBAQ Ox_1	iBAQ Ox_2	iBAQ Ox_3	iBAQ Ox_4	LFQ intensity 3H_1	LFQ intensity 3H_2	LFQ intensity 3H_3	LFQ intensity 3H_4	LFQ intensity Ox_1	LFQ intensity Ox_2	LFQ intensity Ox_3	LFQ intensity Ox_4	MS/MS Count 3H_1	MS/MS Count 3H_2	MS/MS Count 3H_3	MS/MS Count 3H_4	MS/MS Count Ox_1	MS/MS Count Ox_2	MS/MS Count Ox_3	MS/MS Count Ox_4	MS/MS Count	Only identified by site	Reverse	Potential contaminant	id	Peptide IDs	Peptide is razor	Mod. peptide IDs	Evidence IDs	MS/MS IDs	Best MS/MS	Oxidation (M) site IDs	Oxidation (M) site positions
CON__A2A4G1	CON__A2A4G1	10	4	4		1	10	4	4	5	4	6	9	5	6	6	5	3	1	2	3	2	1	1	0	3	1	2	3	2	1	1	0	17.8	10.7	10.7	49.493	456	456	1	-2	By MS/MS	By MS/MS	By MS/MS	By MS/MS	By matching	By matching	By MS/MS	By matching	12.3	7.5	13.2	15.1	11.2	7.5	7.5	5.5	219210000	136300000	11709000	30099000	22971000	12136000	410210	5582000	0	7828900	4867900	418190	1075000	820390	433430	14650	199360	0	50762000	0	53542000	45005000	47568000	0	0	0	3	1	1	1	0	0	1	0	7	+		+	0	11574;11579;13665;14113;14850;22313;22885;23222;23223;23454	False;False;False;True;True;False;True;False;False;True	11787;11792;13911;14408;15202;22805;23392;23737;23738;23739;23972	104724;104725;104726;104727;104749;104750;104751;104752;104753;122156;122157;122158;122159;122160;122161;122162;122163;126533;126534;126535;126536;134050;134051;203978;203979;203980;208965;212183;212184;212185;212186;212187;212188;212189;212190;212191;212192;212193;212194;212195;212196;212197;212198;212199;214059;214060;214061;214062;214063;214064	95036;95037;95059;95060;110359;110360;110361;110362;110363;110364;110365;110366;110367;114373;121423;186558;191004;193873;193874;193875;193876;193877;193878;193879;193880;193881;193882;193883;193884;195568;195569;195570;195571;195572	95037;95060;110364;114373;121423;186558;191004;193875;193882;195568	0	102
CON__ENSEMBL:ENSBTAP00000007350	CON__ENSEMBL:ENSBTAP00000007350	6	6	1		1	6	6	1	1	1	2	2	1	3	4	5	1	1	2	2	1	3	4	5	0	0	0	0	0	0	0	1	5.8	5.8	1.1	192.99	1742	1742	0.0098837	1.3054	By MS/MS	By MS/MS	By MS/MS	By MS/MS	By MS/MS	By MS/MS	By MS/MS	By MS/MS	1	1	1.8	2.1	1	2.9	4	5.1	608560000	30155000	40880000	20320000	33808000	40137000	58784000	211470000	173010000	6915500	342670	464540	230910	384180	456100	668000	2403100	1966000	0	0	0	155150000	0	184950000	309680000	117120000	1	1	1	1	1	1	2	2	10			+	1	1742;4190;7080;8056;11139;15337	True;True;True;True;True;True	1771;4259;7187;8186;11343;15702	15459;15460;15461;37762;37763;37764;37765;37766;37767;37768;62278;71249;71250;71251;71252;71253;71254;71255;100430;138218;138219;138220	14136;34360;34361;55759;64086;64087;64088;64089;91074;125252	14136;34361;55759;64086;91074;125252
CON__P00761	CON__P00761	9	9	9		1	9	9	9	9	9	9	9	9	9	8	8	9	9	9	9	9	9	8	8	9	9	9	9	9	9	8	8	39.4	39.4	39.4	24.409	231	231	0	323.31	By MS/MS	By MS/MS	By MS/MS	By MS/MS	By MS/MS	By MS/MS	By MS/MS	By MS/MS	39.4	39.4	39.4	39.4	39.4	39.4	32.9	32.9	221970000000	19758000000	26544000000	26304000000	27888000000	31621000000	18442000000	35102000000	36306000000	20179000000	1796200000	2413100000	2391300000	2535200000	2874700000	1676500000	3191100000	3300500000	20398000000	28646000000	17838000000	26214000000	41528000000	64772000000	38762000000	57975000000	34	42	37	40	46	80	59	67	405			+	2	9896;9897;10261;12009;12010;13191;18603;21382;21436	True;True;True;True;True;True;True;True;True	10057;10058;10059;10060;10435;12228;12229;13433;19026;21857;21911	88399;88400;88401;88402;88403;88404;88405;88406;88407;88408;88409;88410;88411;88412;88413;88414;88415;88416;88417;88418;88419;88420;88421;88422;88423;88424;88425;88426;88427;88428;88429;88430;88431;88432;88433;88434;88435;88436;88437;88438;88439;88440;88441;88442;88443;88444;88445;88446;88447;88448;88449;88450;88451;88452;88453;88454;88455;88456;88457;88458;88459;88460;88461;88462;88463;88464;88465;88466;88467;88468;88469;88470;88471;88472;88473;88474;88475;88476;88477;88478;88479;88480;88481;88482;88483;88484;88485;88486;88487;88488;88489;88490;88491;88492;88493;88494;88495;88496;88497;88498;88499;88500;88501;88502;88503;88504;88505;91836;91837;91838;91839;91840;91841;91842;91843;91844;91845;91846;91847;91848;91849;91850;91851;91852;91853;108471;108472;108473;108474;108475;108476;108477;108478;108479;108480;108481;108482;108483;108484;108485;108486;108487;108488;108489;108490;108491;108492;108493;108494;108495;108496;108497;108498;108499;108500;108501;108502;108503;108504;108505;108506;108507;108508;108509;108510;108511;118476;118477;118478;118479;118480;118481;118482;118483;118484;118485;168424;168425;168426;168427;168428;168429;168430;168431;168432;168433;168434;195120;195121;195122;195123;195124;195125;195126;195127;195128;195129;195130;195131;195132;195133;195134;195135;195136;195137;195138;195139;195140;195141;195142;195143;195144;195145;195146;195147;195148;195149;195150;195151;195152;195153;195154;195155;195156;195157;195158;195159;195160;195161;195162;195163;195164;195165;195166;195167;195168;195169;195170;195171;195172;195173;195174;195175;195176;195177;195178;195179;195180;195181;195182;195183;195184;195185;195186;195187;195188;195189;195190;195191;195192;195193;195194;195195;195196;195197;195198;195199;195200;195201;195202;195203;195204;195205;195206;195207;195208;195209;195210;195211;195212;195790;195791;195792;195793;195794;195795;195796;195797	79862;79863;79864;79865;79866;79867;79868;79869;79870;79871;79872;79873;79874;79875;79876;79877;79878;79879;79880;79881;79882;79883;79884;79885;79886;79887;79888;79889;79890;79891;79892;79893;79894;79895;79896;79897;79898;79899;79900;79901;79902;79903;79904;79905;79906;79907;79908;79909;79910;79911;79912;79913;79914;79915;79916;79917;79918;79919;79920;79921;79922;79923;79924;79925;79926;79927;79928;79929;79930;79931;79932;79933;79934;79935;79936;79937;79938;79939;79940;79941;79942;79943;79944;79945;79946;79947;79948;79949;79950;79951;79952;79953;79954;79955;79956;79957;79958;79959;79960;79961;79962;79963;79964;79965;79966;79967;79968;79969;79970;79971;79972;79973;79974;79975;79976;79977;79978;79979;79980;79981;79982;79983;79984;79985;79986;79987;79988;79989;79990;79991;79992;79993;79994;79995;79996;79997;79998;79999;80000;80001;80002;80003;80004;80005;80006;80007;80008;80009;80010;80011;80012;80013;80014;80015;80016;80017;80018;80019;80020;80021;80022;80023;80024;80025;80026;80027;80028;80029;80030;80031;83093;83094;83095;83096;83097;83098;83099;83100;83101;83102;83103;83104;83105;83106;83107;83108;83109;83110;83111;83112;83113;83114;83115;83116;83117;83118;98223;98224;98225;98226;98227;98228;98229;98230;98231;98232;98233;98234;98235;98236;98237;98238;98239;98240;98241;98242;98243;98244;98245;98246;98247;98248;98249;98250;98251;98252;98253;98254;98255;98256;98257;98258;98259;98260;98261;98262;98263;98264;98265;98266;98267;98268;98269;98270;98271;98272;98273;98274;98275;98276;98277;98278;98279;98280;98281;98282;98283;107169;107170;107171;107172;107173;107174;107175;107176;107177;107178;107179;107180;107181;107182;107183;107184;152673;152674;152675;152676;152677;152678;152679;178286;178287;178288;178289;178290;178291;178292;178293;178294;178295;178296;178297;178298;178299;178300;178301;178302;178303;178304;178305;178306;178307;178308;178309;178310;178311;178312;178313;178314;178315;178316;178317;178318;178319;178320;178321;178322;178323;178324;178325;178326;178327;178328;178329;178330;178331;178332;178333;178334;178335;178336;178337;178338;178339;178340;178341;178342;178343;178344;178345;178346;178347;178348;178349;178350;178351;178352;178353;178354;178355;178356;178357;178358;178359;178360;178361;178362;178363;178364;178365;178366;178367;178368;178369;178370;178371;178372;178373;178374;178375;178376;178377;178378;178379;178380;178381;178382;178383;178384;178385;178386;178387;178388;178389;178390;178391;178392;178393;178394;178395;178396;178397;178398;178399;178400;178401;178402;178403;178404;178405;178406;178407;178408;178409;178410;178411;178412;178413;178414;178415;178416;178417;178418;178419;178420;178421;178422;179006;179007;179008;179009;179010;179011;179012;179013	79969;80016;83109;98250;98280;107175;152679;178328;179007	1	94
CON__P02533;CON__Q9QWL7;CON__Q61782	CON__P02533	13;5;1	8;2;1	5;0;1		3	13	8	5	2	3	5	7	3	12	9	8	1	0	2	2	0	7	4	3	0	0	1	1	0	5	3	2	27.1	21.8	17.2	51.621	472	472;433;93	0	48.767	By matching	By matching	By MS/MS	By matching	By matching	By MS/MS	By MS/MS	By MS/MS	3.4	5.3	11.2	11.2	5.3	25.2	13.8	15.5	142880000	4124500	0	36998000	13032000	0	42274000	37723000	8730700	4927000	142230	0	1275800	449370	0	1457700	1300800	301060	0	0	0	0	0	90062000	90098000	29831000	0	0	1	0	0	5	4	1	11			+	3	2064;5518;10077;10381;10382;11574;11579;12557;13665;15831;22313;23222;23223	True;True;True;True;True;False;False;True;False;True;True;False;False	2111;5609;10245;10558;10559;11787;11792;12785;13911;16211;22805;23737;23738;23739	18565;18566;18567;48957;90203;90204;90205;92942;92943;92944;92945;92946;104724;104725;104726;104727;104749;104750;104751;104752;104753;113492;113493;122156;122157;122158;122159;122160;122161;122162;122163;142775;142776;142777;142778;203978;203979;203980;212183;212184;212185;212186;212187;212188;212189;212190;212191;212192;212193;212194;212195;212196;212197;212198;212199	16970;16971;16972;16973;43928;81555;81556;84144;84145;84146;95036;95037;95059;95060;103001;110359;110360;110361;110362;110363;110364;110365;110366;110367;129195;129196;186558;193873;193874;193875;193876;193877;193878;193879;193880;193881;193882;193883;193884	16973;43928;81556;84145;84146;95037;95060;103001;110364;129196;186558;193875;193882	0	119
CON__P02538	CON__P02538	20	12	1		1	20	12	1	2	2	1	0	0	17	14	9	2	2	1	0	0	9	9	6	0	0	0	0	0	0	1	1	31.9	22.3	1.8	60.044	564	564	0	41.136	By matching	By MS/MS	By matching			By MS/MS	By MS/MS	By MS/MS	3.2	4.4	1.6	0	0	25.4	25.4	21.8	212530000	5684300	18923000	2920900	0	0	61410000	93996000	29595000	7084300	189480	630760	97364	0	0	2047000	3133200	986510	0	34405000	0	0	0	187420000	123740000	43845000	0	1	0	0	0	7	6	3	17			+	4	2204;5745;6040;7994;10360;11017;11818;12558;14813;14822;14823;15673;15768;15769;17765;18279;18475;18515;20119;23941	False;False;True;True;True;False;True;False;False;False;False;True;True;True;True;True;True;True;False;True	2254;5838;6137;8124;10537;11213;12033;12786;15165;15174;15175;16045;16144;16145;18175;18696;18898;18938;20564;24467	20098;50800;50801;53329;70629;70630;92733;92734;92735;99146;106787;106788;113494;133719;133720;133781;133782;133783;133784;133785;133786;141161;141162;141163;141164;141165;142167;142168;142169;142170;142171;142172;142173;142174;142175;160501;160502;165547;165548;165549;167201;167585;167586;167587;183007;183008;183009;183010;183011;183012;218177	18423;45628;45629;47911;63444;63445;83895;83896;83897;89791;96710;103002;121116;121117;121157;121158;121159;121160;121161;121162;127838;127839;128634;128635;128636;128637;128638;128639;128640;128641;145206;150100;151586;151975;166564;166565;166566;166567;166568;199415	18423;45628;47911;63444;83897;89791;96710;103002;121116;121157;121161;127839;128638;128641;145206;150100;151586;151975;166564;199415
CON__P02662	CON__P02662	4	4	4		1	4	4	4	0	0	0	0	4	0	0	0	0	0	0	0	4	0	0	0	0	0	0	0	4	0	0	0	21.6	21.6	21.6	22.975	199	199	0	24.043					By MS/MS				0	0	0	0	21.6	0	0	0	72373000	0	0	0	0	72373000	0	0	0	8041500	0	0	0	0	8041500	0	0	0	0	0	0	0	97448000	0	0	0	0	0	0	0	4	0	0	0	4			+	5	5870;8931;8942;24277	True;True;True;True	5965;9080;9091;24812	51744;79291;79292;79356;221204	46419;71347;71348;71391;202102	46419;71347;71391;202102
CON__P02666	CON__P02666	2	2	2		1	2	2	2	0	0	0	0	2	0	0	0	0	0	0	0	2	0	0	0	0	0	0	0	2	0	0	0	12.4	12.4	12.4	23.583	209	209	0	3.9014					By MS/MS				0	0	0	0	12.4	0	0	0	38131000	0	0	0	0	38131000	0	0	0	6355200	0	0	0	0	6355200	0	0	0	0	0	0	0	51342000	0	0	0	0	0	0	0	1	0	0	0	1			+	6	4098;7763	True;True	4166;7893	37006;68465	33684;61432	33684;61432
CON__P02769	CON__P02769	9	9	8		1	9	9	8	1	0	0	9	1	1	0	0	1	0	0	9	1	1	0	0	1	0	0	8	0	0	0	0	18	18	15.5	69.293	607	607	0	44.915	By MS/MS			By MS/MS	By matching	By matching			1.6	0	0	18	2.5	2.5	0	0	236680000	9145300	0	0	220020000	6463400	1060600	0	0	5917100	228630	0	0	5500400	161590	26516	0	0	0	0	0	225550000	0	0	0	0	1	0	0	9	0	0	0	0	10			+	7	277;1526;3230;4294;4671;11262;13179;18154;24210	True;True;True;True;True;True;True;True;True	278;1546;3292;4367;4745;11471;13421;18571;24742	2329;13372;29852;38577;38578;41524;41525;102057;102058;102059;102060;118401;164408;220486	1981;12058;27451;34975;37451;37452;92631;92632;107109;148927;201443	1981;12058;27451;34975;37451;92631;107109;148927;201443
CON__P04264;CON__H-INV:HIT000016045	CON__P04264	38;1	38;1	28;0		2	38	38	28	9	10	10	20	13	36	27	22	9	10	10	20	13	36	27	22	3	6	6	13	9	26	19	18	54.5	54.5	46.6	66.017	644	644;99	0	323.31	By MS/MS	By MS/MS	By MS/MS	By MS/MS	By MS/MS	By MS/MS	By MS/MS	By MS/MS	14.1	18.9	16.3	30	27.3	54.5	43.3	36	3815200000	103030000	144780000	150880000	565820000	168750000	1337100000	1021900000	322940000	123070000	3323400	4670200	4867100	18252000	5443500	43134000	32964000	10417000	134340000	190450000	112330000	569000000	363110000	4385100000	1162400000	538950000	6	3	4	15	10	64	28	13	143			+	8	246;247;4338;6041;6042;6188;6922;9540;11485;11773;12668;13063;14381;14807;14813;14899;14900;14969;15642;15643;17771;18018;18028;18029;18099;18192;18193;18194;18271;18272;18497;19806;19807;20103;20268;20269;23757;24095	True;True;True;True;True;True;True;True;True;True;True;True;True;True;True;True;True;True;True;True;True;True;True;True;True;True;True;True;True;True;True;True;True;True;True;True;True;True	247;248;4411;6138;6139;6287;7029;9697;11697;11988;12898;13303;14711;14712;15159;15165;15255;15256;15325;16014;16015;18181;18433;18443;18444;18516;18609;18610;18611;18688;18689;18920;20246;20247;20548;20722;20723;24281;24624	2107;2108;2109;2110;38896;38897;38898;38899;38900;53330;53331;53332;53333;53334;53335;53336;53337;53338;53339;53340;53341;53342;53343;53344;54592;54593;54594;54595;54596;60894;60895;60896;85168;85169;85170;103962;103963;103964;103965;103966;106445;106446;114272;114273;114274;117543;117544;117545;117546;129655;129656;129657;129658;129659;129660;129661;129662;129663;129664;129665;129666;133685;133686;133719;133720;134518;134519;134520;135076;140933;140934;160562;160563;160564;162994;162995;162996;162997;162998;162999;163000;163001;163059;163060;163061;163062;163063;163064;163065;163066;163067;163068;163069;163070;163071;163072;163073;163866;163867;163868;163869;163870;163871;163872;163873;164834;164835;164836;164837;164838;164839;164840;164841;164842;164843;164844;164845;164846;164847;164848;164849;164850;164851;164852;164853;164854;165502;165503;165504;165505;165506;165507;165508;165509;167376;167377;179907;179908;179909;179910;179911;179912;179913;179914;179915;179916;179917;179918;179919;179920;179921;179922;179923;179924;179925;179926;179927;179928;179929;179930;179931;179932;179933;182895;182896;182897;182898;182899;182900;184584;184585;184586;184587;184588;184589;184590;184591;184592;184593;184594;184595;184596;184597;216641;216642;219472;219473	1796;1797;35261;35262;47912;47913;47914;47915;47916;47917;47918;47919;47920;47921;47922;47923;47924;47925;47926;47927;48986;48987;48988;48989;48990;48991;48992;48993;54543;76769;76770;94359;94360;94361;94362;96425;96426;103625;103626;106394;106395;106396;117388;117389;117390;117391;117392;117393;117394;117395;117396;117397;117398;117399;117400;117401;117402;117403;121082;121083;121116;121117;121882;121883;122359;127644;127645;145249;145250;145251;147473;147474;147475;147525;147526;147527;147528;147529;147530;147531;147532;147533;147534;147535;147536;148369;148370;148371;148372;148373;149433;149434;149435;149436;149437;149438;149439;149440;149441;149442;149443;149444;149445;149446;149447;149448;149449;149450;149451;149452;149453;149454;149455;149456;150061;150062;150063;150064;150065;150066;151756;163587;163588;163589;163590;163591;163592;163593;163594;163595;163596;163597;163598;163599;163600;163601;163602;163603;163604;163605;163606;163607;163608;163609;163610;163611;163612;166461;166462;168074;168075;168076;168077;168078;168079;168080;168081;168082;168083;197929;197930;200571;200572	1796;1797;35261;47918;47925;48991;54543;76770;94360;96425;103625;106396;117399;121082;121116;121882;121883;122359;127644;127645;145250;147475;147527;147533;148372;149437;149449;149456;150063;150066;151756;163590;163603;166462;168074;168081;197930;200571	2	493
CON__P07477	CON__P07477	2	2	2		1	2	2	2	2	2	2	2	2	2	1	2	2	2	2	2	2	2	1	2	2	2	2	2	2	2	1	2	9.7	9.7	9.7	26.558	247	247	0	7.4681	By MS/MS	By MS/MS	By MS/MS	By MS/MS	By MS/MS	By MS/MS	By MS/MS	By MS/MS	9.7	9.7	9.7	9.7	9.7	9.7	8.1	9.7	10563000000	985830000	1608700000	213950000	1789700000	1952200000	792500000	169510000	3050600000	1320400000	123230000	201090000	26744000	223710000	244020000	99063000	21189000	381320000	1077000000	1756200000	838650000	1741400000	2548000000	3043300000	157970000	4096100000	4	4	2	5	8	6	2	5	36			+	9	10262;12011	True;True	10436;12230	91854;91855;91856;91857;91858;91859;91860;108512;108513;108514;108515;108516;108517;108518;108519;108520;108521;108522;108523;108524;108525;108526;108527;108528;108529;108530;108531;108532;108533	83119;83120;83121;83122;83123;98284;98285;98286;98287;98288;98289;98290;98291;98292;98293;98294;98295;98296;98297;98298;98299;98300;98301;98302;98303;98304;98305;98306;98307;98308;98309;98310;98311;98312;98313;98314	83123;98297
CON__P08779	CON__P08779	12	5	5		1	12	5	5	2	3	4	6	3	10	10	7	0	0	0	0	0	4	4	1	0	0	0	0	0	4	4	1	25.4	15.9	15.9	51.267	473	473	0	16.972	By matching	By matching	By matching	By matching	By matching	By MS/MS	By MS/MS	By matching	3.4	5.3	7.2	7.2	5.3	19.5	21.6	10.6	41071000	0	0	0	0	0	14235000	25733000	1102600	1416200	0	0	0	0	0	490870	887360	38021	0	0	0	0	0	54233000	27683000	0	0	0	0	0	0	1	3	0	4			+	10	2063;3407;9906;10381;11574;11579;13665;15834;19486;22313;23222;23223	True;True;True;False;False;False;False;True;True;False;False;False	2110;3469;10070;10558;11787;11792;13911;16214;19922;22805;23737;23738;23739	18563;18564;31238;88560;88561;92942;92943;92944;104724;104725;104726;104727;104749;104750;104751;104752;104753;122156;122157;122158;122159;122160;122161;122162;122163;142795;142796;142797;176901;203978;203979;203980;212183;212184;212185;212186;212187;212188;212189;212190;212191;212192;212193;212194;212195;212196;212197;212198;212199	16969;28643;80066;80067;84144;84145;95036;95037;95059;95060;110359;110360;110361;110362;110363;110364;110365;110366;110367;129207;160473;186558;193873;193874;193875;193876;193877;193878;193879;193880;193881;193882;193883;193884	16969;28643;80067;84145;95037;95060;110364;129207;160473;186558;193875;193882	0	121
CON__P13645;CON__P02535-1;CON__P08730-1;CON__Q7Z3Y7;CON__ENSEMBL:ENSP00000377550;CON__Q99456;CON__P13646-1;CON__Q7Z3Y9	CON__P13645	27;6;4;3;2;2;1;1	26;6;3;3;2;1;1;1	21;4;1;0;1;0;1;0		8	27	26	21	2	9	8	15	11	23	22	14	2	9	8	14	11	22	21	13	1	6	4	10	8	18	17	9	48.7	48.7	45.7	59.51	593	593;570;437;486;420;494;458;468	0	245.26	By MS/MS	By MS/MS	By MS/MS	By MS/MS	By MS/MS	By MS/MS	By MS/MS	By MS/MS	3.2	17.9	13	30.5	23.1	46.4	43.8	30.4	1572000000	12795000	74062000	95889000	173540000	91531000	484600000	469990000	169640000	60463000	492110	2848500	3688000	6674800	3520400	18639000	18076000	6524500	15065000	99310000	79120000	184670000	145180000	1605700000	550300000	302490000	1	4	2	9	4	27	18	9	74			+	11	148;1401;3399;5211;8014;8032;10292;11574;11579;11832;12483;13665;13666;15096;15101;15853;15864;18036;18169;18469;18470;18471;19841;22314;22315;23222;23223	True;True;True;True;True;True;True;False;True;True;True;True;True;True;True;True;True;True;True;True;True;True;True;True;True;True;True	149;1420;3461;5295;8144;8162;10466;11787;11792;12047;12711;13911;13912;15455;15460;15461;16233;16244;18451;18586;18892;18893;18894;20282;22806;22807;23737;23738;23739	1337;12374;12375;12376;12377;12378;12379;12380;31188;46342;70804;70805;70806;70807;70808;70809;70810;70992;70993;70994;70995;70996;70997;92134;92135;104724;104725;104726;104727;104749;104750;104751;104752;104753;106903;106904;106905;106906;106907;112840;112841;112842;112843;112844;112845;112846;112847;122156;122157;122158;122159;122160;122161;122162;122163;122164;136155;136179;136180;142972;143050;143051;143052;143053;143054;143055;143056;143057;143058;143059;143060;163127;163128;163129;163130;163131;163132;164547;164548;164549;167170;167171;167172;167173;167174;167175;167176;167177;167178;167179;167180;167181;167182;167183;180189;180190;180191;180192;180193;203981;203982;203983;203984;203985;203986;203987;212183;212184;212185;212186;212187;212188;212189;212190;212191;212192;212193;212194;212195;212196;212197;212198;212199	1144;11143;11144;11145;11146;28596;41729;63586;63587;63588;63589;63590;63591;63592;63820;63821;63822;63823;63824;63825;83395;83396;95036;95037;95059;95060;96802;102402;102403;102404;102405;102406;102407;110359;110360;110361;110362;110363;110364;110365;110366;110367;110368;123324;123348;123349;129356;129431;129432;129433;129434;129435;129436;129437;129438;147593;147594;147595;147596;147597;147598;149061;149062;149063;151564;151565;151566;151567;151568;151569;163840;163841;163842;163843;186559;186560;186561;193873;193874;193875;193876;193877;193878;193879;193880;193881;193882;193883;193884	1144;11146;28596;41729;63591;63825;83395;95037;95060;96802;102402;110364;110368;123324;123348;129356;129434;147595;149061;151564;151566;151567;163842;186559;186561;193875;193882	0;3;4	150;306;321
CON__P13647	CON__P13647	15	4	3		1	15	4	3	1	3	2	0	1	13	8	4	0	1	1	0	1	3	0	1	0	1	1	0	1	2	0	1	23.6	8.8	6.4	62.378	590	590	0	6.9586	By matching	By MS/MS	By matching		By MS/MS	By MS/MS	By matching	By matching	1.5	8.1	5.4	0	3.9	19.8	12	11	40893000	0	8798300	7472100	0	9742500	12599000	0	2281100	1319100	0	283820	241030	0	314270	406430	0	73583	0	0	0	0	0	44589000	0	0	0	1	0	0	1	2	0	0	4			+	12	5745;6040;10361;11017;12558;14813;14822;15673;15768;15769;17697;18281;20119;23069;23941	False;False;True;False;False;False;False;False;False;False;True;True;False;True;False	5838;6137;10538;11213;12786;15165;15174;16045;16144;16145;18106;18698;20564;23583;24467	50800;50801;53329;92736;99146;113494;133719;133720;133781;133782;133783;141161;141162;141163;141164;141165;142167;142168;142169;142170;142171;142172;142173;142174;142175;159902;165558;165559;165560;165561;183007;183008;183009;183010;183011;183012;210892;218177	45628;45629;47911;83898;89791;103002;121116;121117;121157;121158;121159;127838;127839;128634;128635;128636;128637;128638;128639;128640;128641;144569;150110;150111;166564;166565;166566;166567;166568;192807;199415	45628;47911;83898;89791;103002;121116;121157;127839;128638;128641;144569;150110;166564;192807;199415
CON__P35527	CON__P35527	30	30	29		1	30	30	29	3	5	1	15	11	28	19	15	3	5	1	15	11	28	19	15	3	5	1	14	11	27	18	14	62	62	62	62.129	623	623	0	323.31	By MS/MS	By MS/MS	By matching	By MS/MS	By MS/MS	By MS/MS	By MS/MS	By MS/MS	13.8	18.5	5.1	38.8	31.9	60.5	40.8	41.7	2548300000	50270000	45011000	16344000	342250000	144610000	1025200000	670310000	254310000	98012000	1933500	1731200	628600	13163000	5562100	39431000	25781000	9781300	90622000	89559000	0	384090000	275010000	3583300000	691230000	316530000	4	2	0	10	6	38	21	8	89			+	13	3851;4960;5836;6189;6923;7000;7001;8766;8767;9917;11574;11575;11576;11577;11578;14447;14762;15153;15154;15521;15546;15586;15944;17449;17772;18769;20097;20117;20118;22800	True;True;True;True;True;True;True;True;True;True;True;True;True;True;True;True;True;True;True;True;True;True;True;True;True;True;True;True;True;True	3917;5038;5930;6288;7030;7107;7108;8907;8908;10081;10082;11787;11788;11789;11790;11791;14783;15112;15515;15516;15890;15915;15955;16324;17856;18182;19194;19195;20542;20562;20563;23304	35024;35025;35026;44263;51526;54597;54598;54599;54600;54601;54602;60897;60898;60899;60900;60901;60902;60903;60904;60905;61647;61648;61649;61650;61651;61652;77742;77743;77744;77745;77746;77747;77748;77749;77750;88658;88659;88660;88661;88662;88663;88664;88665;88666;88667;88668;104724;104725;104726;104727;104728;104729;104730;104731;104732;104733;104734;104735;104736;104737;104738;104739;104740;104741;104742;104743;104744;104745;104746;104747;104748;130217;133157;133158;133159;136715;136716;136717;136718;136719;136720;136721;136722;136723;136724;136725;136726;139812;140008;140009;140397;140398;140399;140400;143738;143739;157485;160565;160566;160567;160568;170117;170118;170119;170120;170121;170122;182868;182869;182870;182871;182872;183002;183003;183004;183005;183006;208204	31961;31962;31963;39859;46240;48994;48995;48996;48997;54544;54545;54546;54547;54548;54549;54550;54551;54552;54553;55222;55223;55224;55225;55226;55227;69838;69839;69840;69841;69842;80144;80145;80146;80147;80148;80149;95036;95037;95038;95039;95040;95041;95042;95043;95044;95045;95046;95047;95048;95049;95050;95051;95052;95053;95054;95055;95056;95057;95058;117871;120508;120509;123854;123855;123856;123857;123858;123859;123860;123861;123862;126690;126833;127185;130052;130053;142321;145252;154233;154234;154235;154236;166439;166440;166441;166442;166443;166444;166445;166559;166560;166561;166562;166563;190322	31961;39859;46240;48995;54551;55222;55226;69838;69842;80146;95037;95038;95040;95047;95052;117871;120509;123858;123862;126690;126833;127185;130053;142321;145252;154235;166439;166561;166563;190322	5;6	157;245
CON__P35908	CON__P35908	22	20	12		1	22	20	12	1	2	1	4	1	22	13	7	0	1	0	2	0	20	11	6	0	1	0	2	0	12	7	3	46.5	43.4	34.7	65.865	645	645	0	130.18	By matching	By matching	By matching	By MS/MS	By matching	By MS/MS	By MS/MS	By MS/MS	1.9	5.3	1.9	13.3	1.9	46.5	31.2	14.6	394270000	0	3679700	0	23665000	0	155580000	164660000	46689000	10109000	0	94352	0	606810	0	3989200	4222000	1197200	0	0	0	0	0	488350000	220350000	119370000	0	0	0	1	0	16	7	2	26			+	14	2204;5745;5902;6041;6921;6999;7003;8037;8725;9540;11017;12558;12669;14808;14822;14823;18017;18262;20119;21083;21500;24096	True;True;True;False;True;True;True;True;True;False;True;True;True;True;True;True;True;True;True;True;True;True	2254;5838;5998;6138;7028;7106;7110;8167;8864;9697;11213;12786;12899;15160;15174;15175;18432;18679;20564;21557;21975;24625	20098;50800;50801;52040;52041;52042;53330;53331;53332;53333;53334;53335;53336;53337;53338;60893;61645;61646;61656;71044;71045;71046;77306;77307;77308;85168;85169;85170;99146;113494;114275;133687;133781;133782;133783;133784;133785;133786;162988;162989;162990;162991;162992;162993;165385;165386;165387;183007;183008;183009;183010;183011;183012;192547;192548;192549;192550;196357;219474	18423;45628;45629;46708;46709;47912;47913;47914;47915;47916;47917;47918;47919;47920;47921;47922;54542;55220;55221;55229;63877;63878;69452;69453;69454;76769;76770;89791;103002;103627;121084;121085;121157;121158;121159;121160;121161;121162;147468;147469;147470;147471;147472;149929;149930;166564;166565;166566;166567;166568;176053;176054;176055;179509;200573	18423;45628;46709;47918;54542;55221;55229;63878;69452;76770;89791;103002;103627;121085;121157;121161;147471;149929;166564;176053;179509;200573
CON__P78386;CON__O43790;CON__Q6NT21;CON__P78385;CON__Q14533;CON__Q9NSB4;CON__H-INV:HIT000292931	CON__P78386;CON__O43790;CON__Q6NT21;CON__P78385;CON__Q14533	7;4;4;4;4;2;1	5;2;2;2;2;1;0	2;0;0;0;0;0;0	;;;;	7	7	5	2	2	4	2	4	2	2	1	2	2	4	2	3	1	1	1	1	1	1	1	2	0	0	0	0	14.8	11.2	6.1	55.802	507	507;486;493;493;505;513;443	0	4.0072	By MS/MS	By MS/MS	By MS/MS	By MS/MS	By MS/MS	By MS/MS	By MS/MS	By MS/MS	4.1	7.7	4.1	9.9	3.7	3	1.6	3.7	967300000	132950000	109240000	210110000	207310000	98856000	40154000	114040000	54637000	29312000	4028800	3310300	6366900	6282100	2995600	1216800	3455900	1655700	174340000	141640000	162640000	133040000	0	0	0	0	2	4	2	2	1	1	1	1	14			+	15	4335;6040;9353;12100;14066;15492;18476	True;False;True;False;True;True;True	4408;6137;9509;12323;14352;15861;18899	38885;53329;83607;83608;83609;83610;109435;109436;109437;125876;139527;139528;139529;139530;139531;139532;139533;139534;167202	35251;47911;75431;75432;75433;99226;113755;126459;126460;126461;126462;126463;126464;126465;126466;151587	35251;47911;75432;99226;113755;126461;151587
CON__Q148H6	CON__Q148H6	4	1	0		1	4	1	0	1	2	3	3	3	2	3	3	0	0	0	1	1	0	1	1	0	0	0	0	0	0	0	0	8.6	3.2	0	50.775	464	464	1	-2	By matching	By matching	By matching	By MS/MS	By matching	By matching	By matching	By matching	1.5	3.4	5.4	6.7	6.7	3.4	6.7	6.7	25546000	0	0	0	8887200	9358800	0	2675900	4624000	1064400	0	0	0	370300	389950	0	111500	192670	0	0	0	0	0	0	0	7496400	0	0	0	1	0	0	0	0	1	+		+	16	3399;11862;13665;23222	False;True;False;False	3461;12077;13911;23737;23738	31188;107073;107074;107075;107076;122156;122157;122158;122159;122160;122161;122162;122163;212183;212184;212185;212186;212187;212188;212189;212190	28596;96932;110359;110360;110361;110362;110363;110364;110365;110366;110367;193873;193874;193875;193876;193877;193878	28596;96932;110364;193875	0	90
CON__Q9Z2K1;CON__Q3ZAW8	CON__Q9Z2K1;CON__Q3ZAW8	5;5	3;3	3;3	;	2	5	3	3	2	4	2	4	3	3	4	3	1	2	0	2	1	1	2	1	1	2	0	2	1	1	2	1	13.6	10.2	10.2	51.606	469	469;474	1	-2	By matching	By matching	By matching	By matching	By MS/MS	By matching	By MS/MS	By matching	5.1	11.1	3.4	11.1	7	7.5	10	7.5	70651000	5676300	7763900	0	7435400	6246100	1603600	38066000	3859600	2355000	189210	258800	0	247850	208200	53454	1268900	128650	0	0	0	0	0	0	39237000	0	0	0	0	0	1	0	2	0	3	+		+	17	13665;14957;17047;23222;24106	False;True;True;False;True	13911;15313;17445;23737;23738;24637	122156;122157;122158;122159;122160;122161;122162;122163;134999;153575;153576;153577;153578;212183;212184;212185;212186;212187;212188;212189;212190;219550;219551;219552;219553;219554;219555	110359;110360;110361;110362;110363;110364;110365;110366;110367;122303;138598;193873;193874;193875;193876;193877;193878;200627	110364;122303;138598;193875;200627	0	117
CON__Q9NSB2;CON__Q6ISB0;CON__Q9DCV7;CON__Q3KNV1;CON__P08729	CON__Q9NSB2;CON__Q6ISB0	7;7;3;3;3	4;4;0;0;0	3;3;0;0;0	;	5	7	4	3	3	1	2	4	2	5	3	4	3	1	2	4	2	2	1	3	3	1	2	3	1	2	1	2	18	14.5	12.7	64.895	600	600;600;457;469;469	0	6.5461	By MS/MS	By MS/MS	By MS/MS	By MS/MS	By MS/MS	By MS/MS	By MS/MS	By MS/MS	12.7	1.8	9.7	14.5	3.7	8.3	4.2	9	704480000	141210000	90512000	168820000	112740000	48901000	18743000	64038000	59511000	18539000	3716100	2381900	4442700	2966800	1286900	493230	1685200	1566100	121570000	0	96090000	97030000	97845000	74326000	0	114600000	2	1	2	3	1	1	1	1	12			+	18	3292;5745;5878;6040;12100;18937;20119	True;False;True;False;True;True;False	3354;5838;5973;6137;12323;19366;20564	30420;30421;30422;30423;50800;50801;51827;51828;51829;53329;109435;109436;109437;171853;171854;171855;171856;171857;171858;171859;171860;183007;183008;183009;183010;183011;183012	27985;45628;45629;46520;47911;99226;155887;155888;155889;155890;155891;155892;155893;155894;155895;166564;166565;166566;166567;166568	27985;45628;46520;47911;99226;155888;166564
CON__Q6NTB9;CON__O76009	CON__Q6NTB9;CON__O76009	4;3	4;3	2;1	;	2	4	4	2	1	1	1	0	1	1	0	0	1	1	1	0	1	1	0	0	1	0	0	0	1	0	0	0	16.3	16.3	9.7	45.968	404	404;404	0.0099125	1.3816	By MS/MS	By MS/MS	By MS/MS		By MS/MS	By matching			6.7	2.2	4.5	0	5.2	4.5	0	0	49339000	3071300	4226300	13776000	0	25429000	2836800	0	0	1762100	109690	150940	491990	0	908190	101310	0	0	0	4712300	0	0	0	0	0	0	0	0	1	0	1	0	0	0	2			+	19	9957;11808;15739;19858	True;True;True;True	10123;12023;16112;20299	89132;106720;141797;180366;180367	80580;96678;128373;164018	80580;96678;128373;164018
CON__Q7Z3Y8;CON__Q7Z3Z0	CON__Q7Z3Y8;CON__Q7Z3Z0	4;3	1;1	1;1	;	2	4	1	1	1	2	3	3	3	2	2	2	1	1	1	1	1	1	0	0	1	1	1	1	1	1	0	0	10.5	3.3	3.3	49.823	459	459;450	1	-2	By MS/MS	By matching	By matching	By matching	By matching	By matching	By matching	By matching	3.3	5.2	7.2	8.5	8.5	5.2	5.2	5.2	77947000	27958000	12819000	24987000	1450100	6168700	4564200	0	0	3117900	1118300	512750	999500	58003	246750	182570	0	0	0	0	0	0	0	16153000	0	0	1	0	0	0	0	0	0	0	1	+		+	20	3399;5937;11862;23222	False;True;False;False	3461;6033;12077;23737;23738	31188;52370;52371;52372;52373;52374;52375;107073;107074;107075;107076;212183;212184;212185;212186;212187;212188;212189;212190	28596;47034;96932;193873;193874;193875;193876;193877;193878	28596;47034;96932;193875	0	88
CON__Q9BYR9	CON__Q9BYR9	1	1	1		1	1	1	1	0	1	0	0	0	0	0	0	0	1	0	0	0	0	0	0	0	1	0	0	0	0	0	0	7.8	7.8	7.8	13.48	128	128	0	5.7718		By MS/MS							0	7.8	0	0	0	0	0	0	48157000	0	48157000	0	0	0	0	0	0	6019600	0	6019600	0	0	0	0	0	0	0	53694000	0	0	0	0	0	0	0	1	0	0	0	0	0	0	1			+	21	3353	TRUE	3415	30858	28333	28333
N0DXC3	N0DXC3	30	30	30	tr|N0DXC3|N0DXC3_9MICO Uncharacterized protein OS=Tetrasphaera elongata Lp2 GN=BN10_10010 PE=3 SV=1	1	30	30	30	25	27	24	26	23	24	30	28	25	27	24	26	23	24	30	28	25	27	24	26	23	24	30	28	66	66	66	45.737	430	430	0	323.31	By MS/MS	By MS/MS	By MS/MS	By MS/MS	By MS/MS	By MS/MS	By MS/MS	By MS/MS	66	66	65.6	66	64.4	61.6	66	66	11845000000	1553400000	1713800000	1993200000	1505000000	1257200000	430860000	1860400000	1530800000	538390000	70607000	77898000	90599000	68410000	57147000	19585000	84565000	69582000	1543800000	1805400000	1551700000	1554300000	1680400000	1629500000	2099500000	2290000000	35	27	22	27	29	25	34	31	230				22	1265;1266;5277;7103;7104;8031;8107;12440;13562;13563;15624;15625;17083;17542;17543;19091;19092;19093;19677;20519;20520;21689;22755;23300;23301;24253;24369;24370;24672;24673	True;True;True;True;True;True;True;True;True;True;True;True;True;True;True;True;True;True;True;True;True;True;True;True;True;True;True;True;True;True	1283;1284;5366;7211;7212;8161;8237;12667;13807;13808;15994;15995;17481;17951;17952;19521;19522;19523;20115;20979;20980;22165;23259;23816;23817;24787;24912;24913;25219;25220	11144;11145;11146;11147;11148;11149;11150;11151;11152;11153;11154;11155;11156;11157;11158;11159;11160;11161;11162;11163;11164;11165;11166;11167;11168;11169;11170;11171;46894;46895;46896;46897;46898;46899;62488;62489;62490;62491;62492;62493;62494;62495;62496;62497;62498;62499;62500;62501;62502;62503;62504;70980;70981;70982;70983;70984;70985;70986;70987;70988;70989;70990;70991;71674;71675;71676;71677;71678;71679;71680;71681;112272;112273;112274;112275;112276;112277;112278;112279;121364;121365;121366;121367;121368;121369;121370;121371;121372;121373;121374;121375;121376;121377;121378;140788;140789;140790;140791;140792;140793;140794;140795;140796;140797;140798;140799;140800;153916;153917;153918;153919;153920;153921;153922;153923;158377;158378;158379;158380;158381;158382;158383;158384;158385;158386;158387;158388;158389;158390;158391;158392;158393;158394;158395;158396;158397;158398;173168;173169;173170;173171;173172;173173;173174;173175;173176;173177;173178;173179;173180;173181;173182;173183;173184;173185;173186;173187;173188;173189;173190;173191;173192;173193;173194;173195;173196;173197;173198;173199;173200;173201;173202;173203;173204;173205;173206;173207;173208;173209;173210;173211;173212;173213;173214;173215;178801;178802;178803;178804;178805;178806;178807;178808;187024;187025;187026;187027;187028;187029;187030;187031;187032;187033;187034;187035;187036;187037;187038;187039;187040;187041;187042;187043;187044;187045;198023;198024;198025;198026;198027;198028;198029;198030;198031;198032;198033;198034;198035;198036;198037;198038;207826;207827;207828;207829;207830;207831;207832;212747;212748;212749;212750;212751;212752;212753;212754;212755;212756;212757;212758;212759;212760;212761;212762;220979;220980;220981;220982;220983;220984;220985;222141;222142;222143;222144;224712;224713;224714;224715;224716;224717;224718;224719;224720;224721;224722;224723;224724;224725;224726;224727;224728;224729;224730;224731;224732;224733;224734;224735;224736;224737	10054;10055;10056;10057;10058;10059;10060;10061;10062;10063;10064;10065;10066;10067;10068;10069;10070;10071;10072;10073;10074;10075;10076;10077;10078;10079;10080;42222;55958;55959;55960;55961;55962;55963;55964;55965;55966;55967;55968;55969;55970;55971;55972;55973;55974;55975;55976;55977;55978;55979;55980;55981;63816;63817;63818;63819;64451;64452;64453;64454;64455;64456;101758;101759;101760;101761;101762;101763;101764;101765;109694;109695;109696;109697;109698;109699;109700;109701;109702;109703;109704;127502;127503;127504;127505;127506;127507;127508;127509;127510;127511;138940;138941;138942;138943;138944;138945;138946;138947;143132;143133;143134;143135;143136;143137;143138;143139;143140;143141;143142;143143;143144;143145;143146;143147;143148;143149;143150;157039;157040;157041;157042;157043;157044;157045;157046;157047;157048;157049;157050;157051;157052;157053;157054;157055;157056;157057;157058;157059;157060;157061;157062;157063;157064;157065;157066;157067;157068;157069;157070;157071;157072;157073;157074;157075;157076;157077;157078;157079;157080;157081;157082;157083;157084;157085;157086;157087;162486;162487;162488;162489;162490;162491;162492;162493;170385;170386;170387;170388;170389;170390;170391;170392;170393;170394;170395;170396;170397;170398;170399;170400;170401;181098;181099;181100;181101;181102;181103;181104;181105;181106;181107;181108;189983;189984;189985;189986;194339;194340;194341;194342;194343;194344;194345;194346;194347;194348;194349;194350;194351;194352;194353;194354;201897;201898;201899;201900;201901;201902;201903;203086;203087;205358;205359;205360;205361;205362;205363;205364;205365;205366;205367;205368;205369;205370;205371;205372;205373;205374;205375;205376;205377;205378;205379;205380;205381;205382;205383;205384	10063;10071;42222;55973;55981;63816;64453;101758;109698;109702;127504;127511;138941;143138;143141;157047;157051;157080;162489;170388;170394;181099;189984;194339;194348;201899;203086;203087;205365;205384
N0DXC4	N0DXC4	2	2	2	tr|N0DXC4|N0DXC4_9MICO Glycerophosphoryl diester phosphodiesterase OS=Tetrasphaera elongata Lp2 GN=BN10_10015 PE=4 SV=1	1	2	2	2	2	2	2	2	2	2	2	2	2	2	2	2	2	2	2	2	2	2	2	2	2	2	2	2	10.3	10.3	10.3	30.51	282	282	0	13.257	By MS/MS	By MS/MS	By MS/MS	By MS/MS	By MS/MS	By MS/MS	By MS/MS	By MS/MS	10.3	10.3	10.3	10.3	10.3	10.3	10.3	10.3	267060000	15022000	34252000	47531000	48208000	37873000	10401000	42771000	31006000	19076000	1073000	2446600	3395100	3443400	2705200	742920	3055000	2214700	25532000	39095000	26162000	37463000	47982000	45284000	37636000	38044000	1	2	2	2	1	2	2	4	16				23	17372;20220	True;True	17778;20666	156826;156827;156828;156829;156830;156831;156832;156833;156834;156835;156836;156837;156838;156839;156840;156841;156842;156843;183943;183944;183945;183946;183947;183948;183949;183950;183951;183952	141738;141739;141740;141741;141742;141743;141744;141745;141746;141747;141748;141749;141750;167468;167469;167470;167471;167472;167473;167474	141738;167468
N0DXC7	N0DXC7	16	16	16	tr|N0DXC7|N0DXC7_9MICO Precorrin-8X methylmutase OS=Tetrasphaera elongata Lp2 GN=cobH PE=4 SV=1	1	16	16	16	12	12	14	12	12	10	15	12	12	12	14	12	12	10	15	12	12	12	14	12	12	10	15	12	79.3	79.3	79.3	23.284	222	222	0	205.47	By MS/MS	By MS/MS	By MS/MS	By MS/MS	By MS/MS	By MS/MS	By MS/MS	By MS/MS	75.2	75.2	75.7	79.3	74.8	64.4	79.3	75.7	4179400000	513990000	501720000	851660000	584840000	521610000	153550000	638450000	413550000	348280000	42832000	41810000	70972000	48737000	43467000	12796000	53205000	34463000	515330000	567840000	497150000	538880000	735550000	618650000	665320000	732140000	15	15	19	16	14	11	24	13	127				24	2321;3562;10563;10564;11498;12860;14450;16339;16657;16884;16916;17148;17667;24090;24859;25093	True;True;True;True;True;True;True;True;True;True;True;True;True;True;True;True	2371;3625;10745;10746;11710;13098;14786;16724;17046;17278;17311;17548;18076;24619;25411;25646	21183;21184;21185;21186;21187;21188;21189;32519;32520;32521;32522;32523;94500;94501;94502;94503;94504;94505;94506;94507;94508;94509;104057;104058;104059;104060;104061;104062;104063;104064;104065;104066;104067;104068;104069;104070;104071;104072;104073;115867;115868;115869;115870;115871;115872;115873;115874;115875;115876;130231;130232;147244;147245;147246;147247;147248;147249;147250;147251;147252;147253;147254;147255;147256;147257;147258;150025;150026;150027;150028;150029;150030;150031;150032;150033;150034;150035;150036;150037;150038;150039;151898;151899;151900;151901;151902;151903;151904;151905;151906;151907;151908;151909;151910;151911;151912;152184;152185;152186;154590;154591;154592;154593;154594;159586;159587;159588;159589;159590;159591;159592;159593;159594;159595;159596;159597;159598;159599;159600;159601;159602;219444;219445;219446;219447;219448;219449;219450;219451;219452;226471;226472;226473;226474;226475;226476;226477;226478;226479;226480;226481;228463;228464;228465;228466;228467;228468;228469;228470;228471	19366;19367;19368;19369;19370;29715;29716;29717;29718;85489;85490;85491;85492;85493;85494;85495;85496;85497;94419;94420;94421;94422;94423;94424;94425;94426;94427;94428;94429;94430;94431;94432;94433;94434;94435;94436;94437;94438;94439;104993;104994;104995;104996;104997;104998;104999;105000;105001;117884;133021;133022;133023;133024;133025;133026;133027;133028;133029;135459;135460;135461;135462;135463;135464;135465;135466;135467;135468;135469;135470;135471;135472;135473;135474;135475;135476;135477;135478;135479;135480;137093;137094;137095;137096;137097;137098;137099;137100;137101;137102;137103;137104;137105;137106;137107;137108;137109;137110;137372;137373;139626;139627;139628;139629;144260;144261;144262;144263;144264;144265;144266;144267;144268;144269;144270;144271;200548;200549;200550;200551;200552;200553;200554;207061;207062;207063;207064;207065;207066;207067;207068;207069;207070;208858;208859;208860;208861;208862;208863;208864;208865	19367;29718;85491;85496;94428;105000;117884;133023;135461;137101;137372;139626;144261;200550;207070;208860
N0DXC8	N0DXC8	3	3	3	tr|N0DXC8|N0DXC8_9MICO Cobalt transport protein CbiM OS=Tetrasphaera elongata Lp2 GN=cbiM PE=3 SV=1	1	3	3	3	2	2	1	2	2	2	1	3	2	2	1	2	2	2	1	3	2	2	1	2	2	2	1	3	25.4	25.4	25.4	24.072	232	232	0	38.756	By MS/MS	By MS/MS	By MS/MS	By MS/MS	By MS/MS	By MS/MS	By MS/MS	By MS/MS	19	19	12.5	19	19	19	12.5	25.4	878970000	136200000	95132000	149570000	157820000	97508000	51898000	67950000	122880000	146490000	22701000	15855000	24929000	26303000	16251000	8649600	11325000	20480000	160140000	109800000	117340000	133800000	133960000	148870000	97331000	107990000	5	6	4	6	5	4	2	5	37				25	14002;16776;19037	True;True;True	14281;17169;19467	125164;125165;125166;125167;125168;125169;125170;125171;125172;125173;125174;125175;125176;125177;125178;125179;125180;125181;125182;125183;125184;125185;125186;125187;151014;151015;172702;172703;172704;172705;172706;172707	113118;113119;113120;113121;113122;113123;113124;113125;113126;113127;113128;113129;113130;113131;113132;113133;113134;113135;113136;113137;113138;113139;113140;113141;113142;113143;113144;113145;113146;113147;113148;113149;136383;136384;156630;156631;156632;156633;156634;156635	113139;136383;156631
N0DXC9	N0DXC9	24	24	24	tr|N0DXC9|N0DXC9_9MICO Uncharacterized protein OS=Tetrasphaera elongata Lp2 GN=BN10_1000004 PE=4 SV=1	1	24	24	24	17	18	19	18	18	10	16	17	17	18	19	18	18	10	16	17	17	18	19	18	18	10	16	17	69.7	69.7	69.7	48.896	472	472	0	142.12	By MS/MS	By MS/MS	By MS/MS	By MS/MS	By MS/MS	By MS/MS	By MS/MS	By MS/MS	53.6	48.7	50.6	58.7	50.6	36.7	46.4	51.3	3086600000	488370000	439840000	760590000	424190000	342360000	74580000	314190000	242450000	128610000	20349000	18327000	31691000	17675000	14265000	3107500	13091000	10102000	455610000	423940000	547650000	434960000	443730000	349000000	376040000	373470000	13	12	13	12	15	7	13	12	97				26	279;311;1163;1164;1601;1602;3636;3637;8453;9173;9679;10503;15090;15981;18599;18914;19618;19848;20640;21150;21665;22143;24990;25065	True;True;True;True;True;True;True;True;True;True;True;True;True;True;True;True;True;True;True;True;True;True;True;True	280;312;1180;1181;1625;1626;3700;3701;8589;9326;9838;10685;15449;16361;19022;19340;20054;20289;21101;21624;22140;22633;25543;25618	2334;2335;2336;2337;2338;2339;2340;2341;2597;2598;2599;2600;2601;2602;10037;10038;10039;10040;10041;10042;10043;10044;14093;14094;14095;14096;14097;14098;14099;14100;14101;14102;14103;33121;33122;33123;33124;33125;33126;33127;33128;33129;33130;33131;33132;33133;33134;33135;33136;74740;74741;74742;74743;74744;74745;74746;74747;74748;81968;86434;86435;86436;94016;94017;94018;94019;136121;136122;136123;136124;136125;136126;136127;136128;144035;144036;144037;144038;144039;144040;144041;144042;168389;168390;168391;168392;168393;168394;168395;168396;168397;168398;168399;168400;168401;168402;171410;178214;178215;178216;178217;180263;180264;180265;180266;180267;180268;180269;180270;180271;180272;180273;180274;180275;180276;180277;180278;180279;180280;180281;180282;188289;188290;188291;188292;188293;193087;193088;193089;193090;193091;193092;193093;193094;193095;197815;197816;197817;197818;197819;197820;197821;202200;202201;202202;202203;202204;202205;202206;227592;227593;227594;227595;227596;227597;227598;227599;228265;228266	1985;1986;1987;1988;1989;1990;1991;1992;1993;1994;1995;2153;2154;2155;2156;2157;2158;9087;9088;9089;9090;9091;9092;9093;9094;9095;12759;12760;12761;12762;12763;12764;12765;30245;30246;30247;30248;30249;30250;30251;30252;30253;67269;67270;73890;77967;77968;77969;85053;123295;123296;123297;123298;123299;123300;123301;123302;130320;130321;130322;130323;130324;130325;130326;130327;152646;152647;152648;152649;152650;152651;152652;152653;152654;152655;152656;152657;152658;155449;161869;161870;163934;163935;163936;163937;163938;163939;163940;163941;163942;163943;163944;163945;171687;171688;171689;171690;171691;176587;176588;176589;180897;180898;180899;180900;180901;180902;180903;184852;184853;184854;184855;208037;208038;208039;208040;208041;208042;208043;208044;208691;208692	1990;2154;9087;9094;12761;12764;30245;30249;67269;73890;77967;85053;123295;130327;152646;155449;161869;163941;171689;176587;180897;184852;208039;208691
N0DXD0	N0DXD0	4	4	4	tr|N0DXD0|N0DXD0_9MICO Uncharacterized protein OS=Tetrasphaera elongata Lp2 GN=BN10_1010003 PE=4 SV=1	1	4	4	4	3	3	2	3	3	3	3	3	3	3	2	3	3	3	3	3	3	3	2	3	3	3	3	3	39.3	39.3	39.3	12.142	107	107	0	69.082	By MS/MS	By MS/MS	By MS/MS	By MS/MS	By MS/MS	By MS/MS	By MS/MS	By MS/MS	38.3	38.3	38.3	36.4	36.4	36.4	39.3	39.3	670710000	19229000	30180000	31212000	35004000	181260000	60010000	158870000	154950000	134140000	3845900	6035900	6242300	7000800	36252000	12002000	31775000	30989000	98031000	116260000	110890000	60391000	173100000	137570000	152390000	163920000	2	1	1	1	2	3	4	3	17				27	5541;5542;9600;17570	True;True;True;True	5632;5633;9758;17979	49085;49086;49087;49088;49089;49090;49091;49092;49093;49094;49095;49096;49097;49098;49099;49100;49101;85612;85613;85614;85615;85616;158671;158672;158673;158674;158675	44036;44037;44038;44039;44040;44041;44042;44043;44044;44045;44046;44047;44048;44049;77184;77185;77186;77187;143348;143349;143350;143351	44040;44047;77186;143350
N0DXD5	N0DXD5	1	1	1	tr|N0DXD5|N0DXD5_9MICO Protein p60 OS=Tetrasphaera elongata Lp2 GN=BN10_1030012 PE=4 SV=1	1	1	1	1	1	1	1	1	1	1	1	1	1	1	1	1	1	1	1	1	1	1	1	1	1	1	1	1	7.7	7.7	7.7	14.7	143	143	0	6.4418	By MS/MS	By matching	By MS/MS	By MS/MS	By MS/MS	By matching	By MS/MS	By MS/MS	7.7	7.7	7.7	7.7	7.7	7.7	7.7	7.7	62181000	6595900	7520700	12539000	6376600	12130000	2112900	7631300	7274500	15545000	1649000	1880200	3134800	1594100	3032400	528220	1907800	1818600	0	0	0	0	0	0	0	11793000	1	0	1	1	1	0	1	0	5				28	1004	TRUE	1017	8598;8599;8600;8601;8602;8603;8604;8605	7611;7612;7613;7614;7615;7616	7613
N0DXD6	N0DXD6	16	16	16	tr|N0DXD6|N0DXD6_9MICO Uncharacterized protein OS=Tetrasphaera elongata Lp2 GN=BN10_1050003 PE=4 SV=1	1	16	16	16	12	9	12	11	11	6	13	10	12	9	12	11	11	6	13	10	12	9	12	11	11	6	13	10	50.4	50.4	50.4	52.781	486	486	0	73.873	By MS/MS	By MS/MS	By MS/MS	By MS/MS	By MS/MS	By MS/MS	By MS/MS	By MS/MS	42.4	35.8	38.1	33.7	37.2	15.4	48.4	36.8	1210100000	199630000	134260000	274310000	148990000	135260000	26208000	188170000	103250000	35591000	5871400	3948900	8068100	4382000	3978400	770810	5534500	3036800	169350000	152590000	182910000	168150000	163960000	161750000	166360000	157470000	4	5	6	3	2	1	3	3	27				29	67;3749;6294;8850;9301;9474;10559;12736;13290;13835;18677;20114;20154;20912;23997;23998	True;True;True;True;True;True;True;True;True;True;True;True;True;True;True;True	68;3815;6396;8996;9455;9631;10741;12966;13533;14097;19101;20559;20599;21386;24524;24525	562;34072;34073;34074;34075;34076;34077;34078;34079;55543;55544;78659;78660;78661;78662;83211;83212;83213;83214;83215;83216;83217;83218;84694;94470;94471;94472;94473;94474;94475;94476;94477;114821;114822;114823;114824;114825;114826;114827;119205;119206;119207;119208;119209;119210;123599;123600;123601;123602;169124;169125;169126;169127;182988;182989;182990;182991;182992;182993;183315;183316;183317;183318;183319;190991;190992;190993;190994;190995;218609;218610;218611;218612;218613;218614;218615;218616;218617;218618;218619;218620;218621;218622;218623;218624;218625;218626;218627;218628;218629;218630;218631;218632;218633;218634	416;31162;49831;70752;70753;75097;75098;75099;75100;75101;75102;76395;85477;85478;85479;104119;104120;107812;107813;111626;153272;153273;153274;166549;166550;166551;166552;166825;174563;199784;199785;199786;199787;199788;199789;199790;199791;199792;199793;199794;199795;199796;199797;199798;199799;199800;199801	416;31162;49831;70752;75098;76395;85479;104119;107812;111626;153273;166549;166825;174563;199787;199792
N0DXD9	N0DXD9	2	2	2	tr|N0DXD9|N0DXD9_9MICO GCN5-related N-acetyltransferase OS=Tetrasphaera elongata Lp2 GN=BN10_1060005 PE=4 SV=1	1	2	2	2	0	0	1	1	1	0	2	1	0	0	1	1	1	0	2	1	0	0	1	1	1	0	2	1	17.7	17.7	17.7	17.556	164	164	0	4.5838			By MS/MS	By MS/MS	By MS/MS		By MS/MS	By MS/MS	0	0	6.7	11	6.7	0	17.7	11	74885000	0	0	13600000	18466000	5759400	0	25965000	11094000	9360600	0	0	1700000	2308200	719920	0	3245600	1386800	0	0	0	0	0	0	31822000	0	0	0	0	0	1	0	1	1	3				30	229;17338	True;True	230;17744	1966;1967;1968;1969;156506;156507;156508	1685;1686;141434;141435;141436	1686;141434
N0DXE0	N0DXE0	14	14	14	tr|N0DXE0|N0DXE0_9MICO Ornithine carbamoyltransferase OS=Tetrasphaera elongata Lp2 GN=argF PE=3 SV=1	1	14	14	14	12	11	12	10	12	10	11	10	12	11	12	10	12	10	11	10	12	11	12	10	12	10	11	10	57.4	57.4	57.4	34.148	317	317	0	99.169	By MS/MS	By MS/MS	By MS/MS	By MS/MS	By MS/MS	By MS/MS	By MS/MS	By MS/MS	53	42.3	53	42.3	49.5	46.7	47.6	46.1	2074700000	224960000	302280000	574950000	326460000	246560000	89069000	166980000	143410000	188610000	20451000	27480000	52268000	29678000	22415000	8097200	15180000	13037000	275390000	283950000	349280000	267820000	274540000	266580000	297590000	281110000	8	9	12	9	10	7	8	8	71				31	2931;4636;5434;5435;6199;6467;8862;8863;9666;9771;10855;20201;20463;22388	True;True;True;True;True;True;True;True;True;True;True;True;True;True	2989;4710;5524;5525;6298;6570;9008;9009;9825;9930;11048;20647;20922;22880	27174;27175;27176;27177;27178;27179;27180;27181;41258;41259;41260;41261;41262;41263;41264;41265;48274;48275;48276;48277;48278;48279;48280;48281;48282;48283;48284;48285;54677;54678;54679;54680;54681;54682;56983;56984;56985;56986;56987;56988;78732;78733;78734;78735;78736;78737;78738;78739;78740;78741;78742;78743;78744;78745;78746;86316;86317;86318;86319;86320;86321;86322;86323;86324;86325;86326;87215;87216;87217;87218;87219;87220;87221;87222;87223;87224;87225;87226;87227;87228;97518;97519;183784;183785;183786;183787;183788;183789;183790;183791;183792;183793;183794;183795;183796;186526;186527;186528;186529;186530;186531;204579;204580;204581;204582;204583;204584;204585;204586;204587;204588	25148;25149;25150;25151;25152;37224;37225;37226;37227;37228;37229;37230;43322;43323;43324;43325;43326;43327;43328;43329;43330;49072;49073;51079;51080;70805;70806;70807;70808;70809;70810;70811;70812;70813;70814;70815;70816;70817;70818;77875;77876;77877;77878;77879;77880;78685;78686;78687;78688;78689;78690;78691;78692;78693;78694;78695;78696;78697;78698;88372;88373;167323;167324;167325;167326;167327;167328;167329;167330;167331;167332;167333;169987;169988;169989;169990;169991;187078;187079;187080;187081;187082;187083;187084;187085	25151;37225;43327;43329;49073;51080;70809;70817;77876;78688;88372;167331;169991;187082
N0DXE3	N0DXE3	21	21	21	tr|N0DXE3|N0DXE3_9MICO 50S ribosomal protein L35 OS=Tetrasphaera elongata Lp2 GN=rpmI PE=3 SV=1	1	21	21	21	14	16	17	18	20	20	19	20	14	16	17	18	20	20	19	20	14	16	17	18	20	20	19	20	92.2	92.2	92.2	7.1484	64	64	0	253.03	By MS/MS	By MS/MS	By MS/MS	By MS/MS	By MS/MS	By MS/MS	By MS/MS	By MS/MS	76.6	92.2	92.2	92.2	92.2	92.2	92.2	92.2	28850000000	3308200000	3953600000	4426800000	4063500000	3890200000	1591100000	4765100000	2851600000	28850000000	3308200000	3953600000	4426800000	4063500000	3890200000	1591100000	4765100000	2851600000	3862700000	4381000000	2797100000	4065200000	5803600000	5931100000	4746000000	4020200000	19	25	22	21	35	35	33	28	218				32	39;1670;1671;1672;1673;2212;3854;3855;3856;5284;5285;5286;6162;9925;11132;19817;22626;22627;22628;23186;23187	True;True;True;True;True;True;True;True;True;True;True;True;True;True;True;True;True;True;True;True;True	40;1698;1699;1700;1701;2262;3920;3921;3922;5373;5374;5375;6261;10090;11335;20258;23123;23124;23125;23126;23127;23700;23701	368;369;370;371;372;373;374;375;376;14764;14765;14766;14767;14768;14769;14770;14771;14772;14773;14774;14775;14776;14777;14778;14779;14780;14781;14782;14783;14784;14785;14786;14787;14788;14789;14790;14791;14792;14793;14794;14795;14796;14797;14798;14799;14800;14801;14802;14803;14804;14805;14806;14807;14808;14809;14810;14811;14812;14813;14814;14815;14816;14817;14818;14819;14820;14821;14822;14823;14824;14825;14826;20141;20142;20143;20144;20145;20146;20147;35051;35052;35053;35054;35055;35056;35057;35058;35059;35060;35061;35062;35063;35064;35065;35066;35067;35068;35069;35070;35071;35072;35073;35074;35075;35076;35077;35078;35079;35080;35081;35082;35083;35084;35085;46963;46964;46965;46966;46967;46968;46969;46970;46971;46972;46973;46974;46975;46976;46977;46978;46979;46980;46981;46982;46983;46984;46985;46986;46987;46988;46989;46990;46991;46992;46993;46994;46995;46996;46997;46998;46999;47000;47001;47002;47003;47004;47005;47006;47007;47008;47009;47010;47011;47012;47013;47014;47015;47016;47017;47018;47019;47020;47021;47022;47023;47024;47025;47026;54335;54336;54337;54338;88778;88779;88780;88781;88782;88783;88784;88785;88786;100369;100370;180019;180020;180021;180022;180023;180024;180025;206530;206531;206532;206533;206534;206535;206536;206537;206538;206539;206540;206541;206542;206543;206544;206545;206546;206547;206548;206549;206550;206551;206552;206553;206554;206555;206556;206557;206558;206559;206560;206561;206562;206563;206564;206565;206566;206567;206568;206569;206570;206571;206572;206573;206574;206575;206576;206577;206578;206579;206580;206581;206582;206583;206584;206585;206586;206587;206588;206589;206590;206591;206592;206593;206594;206595;206596;206597;206598;211801;211802;211803;211804;211805;211806;211807;211808;211809;211810;211811;211812;211813	271;272;273;274;275;276;277;278;279;280;13393;13394;13395;13396;13397;13398;13399;13400;13401;13402;13403;13404;13405;13406;13407;13408;13409;13410;13411;13412;13413;13414;13415;13416;13417;13418;13419;13420;13421;13422;13423;13424;13425;13426;13427;13428;13429;13430;13431;13432;13433;13434;13435;13436;13437;13438;13439;13440;13441;13442;13443;13444;13445;13446;13447;13448;13449;13450;18458;18459;18460;31983;31984;31985;31986;31987;31988;31989;31990;31991;31992;31993;31994;31995;31996;31997;31998;31999;32000;32001;32002;32003;32004;32005;32006;32007;32008;32009;32010;32011;32012;32013;32014;32015;32016;32017;32018;32019;32020;42280;42281;42282;42283;42284;42285;42286;42287;42288;42289;42290;42291;42292;42293;42294;42295;42296;42297;42298;42299;42300;42301;42302;42303;42304;42305;42306;42307;42308;42309;42310;42311;42312;42313;42314;42315;42316;42317;42318;42319;42320;48745;48746;80250;80251;80252;80253;80254;80255;80256;80257;80258;80259;80260;80261;80262;90997;90998;163681;163682;163683;188898;188899;188900;188901;188902;188903;188904;188905;188906;188907;188908;188909;188910;188911;188912;188913;188914;188915;188916;188917;188918;188919;188920;188921;188922;188923;188924;188925;188926;188927;188928;188929;188930;188931;188932;188933;188934;188935;188936;188937;188938;188939;188940;188941;188942;188943;188944;188945;188946;188947;193526;193527;193528;193529;193530;193531;193532;193533	278;13395;13397;13423;13436;18459;31988;31996;32007;42280;42287;42314;48745;80254;90998;163683;188909;188933;188944;193530;193532	7	23
N0DXE4	N0DXE4	4	4	4	tr|N0DXE4|N0DXE4_9MICO Uncharacterized protein OS=Tetrasphaera elongata Lp2 GN=BN10_1060030 PE=4 SV=1	1	4	4	4	3	2	3	4	3	2	3	3	3	2	3	4	3	2	3	3	3	2	3	4	3	2	3	3	30.1	30.1	30.1	22.27	206	206	0	34.141	By matching	By MS/MS	By MS/MS	By MS/MS	By MS/MS	By MS/MS	By MS/MS	By MS/MS	22.8	15.5	23.3	30.1	21.4	14.6	21.4	22.8	180080000	48528000	11307000	30257000	15465000	30180000	7142200	21298000	15908000	20009000	5391900	1256300	3361900	1718400	3353300	793580	2366500	1767500	34703000	0	23025000	19594000	0	0	0	33643000	0	1	2	2	1	1	1	2	10				33	7406;14739;17647;20003	True;True;True;True	7521;15089;18056;20446	65255;65256;65257;65258;65259;65260;132936;132937;132938;132939;132940;159415;159416;159417;159418;159419;181915;181916;181917;181918;181919;181920;181921	58500;58501;58502;120292;144109;144110;144111;165597;165598;165599;165600;165601	58502;120292;144110;165597
N0DXE5	N0DXE5	3	3	3	tr|N0DXE5|N0DXE5_9MICO DNA helicase OS=Tetrasphaera elongata Lp2 GN=BN10_1070003 PE=4 SV=1	1	3	3	3	2	2	2	2	0	0	2	1	2	2	2	2	0	0	2	1	2	2	2	2	0	0	2	1	4.4	4.4	4.4	120.12	1123	1123	0	6.6382	By MS/MS	By MS/MS	By MS/MS	By MS/MS			By matching	By matching	2	2	3.6	2	0	0	2	1.2	569210000	83062000	94357000	139240000	107620000	0	0	85127000	59814000	11617000	1695200	1925600	2841600	2196200	0	0	1737300	1220700	113100000	106440000	0	117250000	0	0	66122000	0	2	1	1	1	0	0	0	0	5				34	4397;17974;22786	True;True;True	4470;18387;23290	39334;39335;39336;39337;162536;208102;208103;208104;208105;208106;208107	35647;147072;190249;190250;190251	35647;147072;190249
N0DXE7	N0DXE7	5	5	5	tr|N0DXE7|N0DXE7_9MICO Uncharacterized protein OS=Tetrasphaera elongata Lp2 GN=BN10_1070013 PE=4 SV=1	1	5	5	5	3	3	3	3	0	1	2	2	3	3	3	3	0	1	2	2	3	3	3	3	0	1	2	2	26.1	26.1	26.1	29.911	283	283	0	49.052	By MS/MS	By MS/MS	By MS/MS	By MS/MS		By MS/MS	By MS/MS	By matching	20.5	20.5	21.6	15.9	0	7.1	13.4	13.4	161720000	32085000	39649000	37434000	26284000	0	3290400	12928000	10052000	10108000	2005300	2478100	2339600	1642700	0	205650	807970	628260	32628000	36869000	26266000	33202000	0	0	0	0	1	1	0	3	0	1	0	0	6				35	4538;8537;12015;17984;17985	True;True;True;True;True	4611;8674;12234;18397;18398	40474;75548;75549;75550;75551;75552;108558;108559;108560;108561;162597;162598;162599;162600;162601;162602;162603	36579;67964;67965;98336;147131;147132;147133;147134	36579;67965;98336;147131;147133
N0DXE8	N0DXE8	18	18	18	tr|N0DXE8|N0DXE8_9MICO Uncharacterized protein OS=Tetrasphaera elongata Lp2 GN=BN10_1070018 PE=4 SV=1	1	18	18	18	15	14	14	15	10	10	13	14	15	14	14	15	10	10	13	14	15	14	14	15	10	10	13	14	63	63	63	19.833	192	192	0	137.83	By MS/MS	By MS/MS	By MS/MS	By MS/MS	By MS/MS	By MS/MS	By MS/MS	By MS/MS	63	60.4	63	60.4	44.3	44.3	55.2	49.5	3869900000	621380000	595780000	768920000	697200000	399180000	140960000	356720000	289790000	386990000	62138000	59578000	76892000	69720000	39918000	14096000	35672000	28979000	544980000	523770000	505470000	656170000	571470000	632630000	543060000	476800000	16	12	14	13	9	11	11	12	98				36	1716;1717;1718;5600;5643;7898;9463;11874;11875;11876;12133;12134;13511;15513;16856;16857;18221;21617	True;True;True;True;True;True;True;True;True;True;True;True;True;True;True;True;True;True	1744;1745;1746;5692;5736;8028;9620;12089;12090;12091;12356;12357;13756;15882;17250;17251;18638;22092	15217;15218;15219;15220;15221;15222;15223;15224;15225;15226;15227;15228;15229;15230;15231;15232;15233;15234;15235;15236;49633;49634;49635;49636;49637;49638;49946;49947;49948;49949;49950;49951;49952;49953;69794;69795;69796;69797;69798;69799;84580;84581;84582;107139;107140;107141;107142;107143;107144;107145;107146;107147;107148;107149;107150;107151;107152;107153;107154;107155;107156;107157;107158;107159;107160;107161;107162;107163;107164;107165;107166;107167;107168;107169;107170;109662;109663;109664;109665;109666;109667;109668;109669;109670;109671;109672;109673;109674;109675;109676;109677;109678;109679;109680;109681;109682;109683;109684;109685;120942;120943;120944;120945;120946;120947;120948;139745;139746;139747;139748;139749;139750;151665;151666;151667;151668;151669;151670;151671;151672;151673;151674;151675;151676;151677;151678;151679;165086;165087;165088;197470;197471	13848;13849;13850;13851;13852;13853;13854;13855;13856;13857;13858;13859;13860;13861;13862;13863;13864;13865;13866;13867;44550;44551;44552;44553;44810;44811;44812;44813;44814;44815;44816;44817;62741;62742;62743;76294;76295;76296;96986;96987;96988;96989;96990;96991;96992;96993;96994;96995;96996;96997;96998;96999;97000;97001;97002;97003;97004;97005;99440;99441;99442;99443;99444;99445;99446;99447;99448;99449;99450;99451;99452;99453;99454;99455;99456;99457;99458;99459;99460;99461;99462;99463;99464;99465;99466;99467;99468;109305;109306;109307;109308;109309;109310;126613;126614;126615;126616;126617;126618;136930;136931;136932;136933;136934;149664;149665;180603;180604	13850;13855;13866;44552;44811;62743;76294;96994;96997;97003;99460;99463;109310;126616;136930;136933;149665;180603
N0DXE9	N0DXE9	3	3	3	tr|N0DXE9|N0DXE9_9MICO Uncharacterized protein OS=Tetrasphaera elongata Lp2 GN=BN10_1070023 PE=4 SV=1	1	3	3	3	0	1	3	1	2	2	1	2	0	1	3	1	2	2	1	2	0	1	3	1	2	2	1	2	10.1	10.1	10.1	40.326	375	375	0	7.989		By matching	By MS/MS	By matching	By MS/MS	By MS/MS	By MS/MS	By MS/MS	0	3.7	10.1	2.7	6.4	6.4	3.7	6.4	50874000	0	3469300	25287000	5197500	10000000	1402400	0	5517700	2543700	0	173460	1264300	259880	500020	70118	0	275890	0	0	16322000	0	0	0	0	10002000	0	0	1	0	1	1	1	2	6				37	1797;17704;19141	True;True;True	1826;18113;19574	15943;15944;15945;159938;159939;159940;159941;159942;173792;173793;173794;173795	14549;14550;14551;144603;144604;144605;144606;157721	14550;144603;157721
N0DXF1	N0DXF1	6	6	6	tr|N0DXF1|N0DXF1_9MICO Putative beta-lactamase OS=Tetrasphaera elongata Lp2 GN=BN10_1070033 PE=4 SV=1	1	6	6	6	5	5	5	5	2	3	5	4	5	5	5	5	2	3	5	4	5	5	5	5	2	3	5	4	33.6	33.6	33.6	35.995	333	333	0	32.763	By MS/MS	By MS/MS	By MS/MS	By MS/MS	By MS/MS	By MS/MS	By MS/MS	By MS/MS	30.6	23.4	31.5	31.5	11.4	18.3	23.4	20.4	934600000	214740000	157470000	147090000	81387000	50400000	22645000	154440000	106430000	62306000	14316000	10498000	9805800	5425800	3360000	1509700	10296000	7095200	140140000	128490000	120580000	128190000	137040000	120370000	154340000	147320000	5	3	3	3	4	2	4	3	27				38	7718;8016;17553;18175;21332;24368	True;True;True;True;True;True	7846;8146;17962;18592;21807;24911	68049;68050;68051;70827;70828;70829;70830;158488;158489;158490;158491;158492;158493;158494;158495;158496;158497;158498;158499;158500;158501;164616;164617;164618;164619;164620;164621;164622;164623;164624;164625;194641;194642;194643;194644;222133;222134;222135;222136;222137;222138;222139;222140	61020;61021;63616;143219;143220;143221;143222;143223;143224;143225;143226;143227;143228;143229;143230;143231;143232;149161;149162;149163;149164;149165;149166;177859;177860;177861;177862;203084;203085	61020;63616;143227;149163;177862;203084
N0DXF2	N0DXF2	8	8	8	tr|N0DXF2|N0DXF2_9MICO Putative magnesium (Mg2+) transporter OS=Tetrasphaera elongata Lp2 GN=BN10_1070038 PE=4 SV=1	1	8	8	8	6	4	6	3	3	1	6	3	6	4	6	3	3	1	6	3	6	4	6	3	3	1	6	3	25.5	25.5	25.5	47.785	432	432	0	19.159	By MS/MS	By MS/MS	By MS/MS	By MS/MS	By MS/MS	By matching	By MS/MS	By MS/MS	22.7	16.4	23.1	15.7	14.8	3.7	22.2	8.1	292950000	33101000	29978000	69462000	37565000	45854000	1877300	65222000	9889400	12737000	1439200	1303400	3020100	1633300	1993700	81623	2835700	429970	41572000	35154000	38371000	39864000	66767000	0	50530000	38223000	4	2	1	2	1	0	0	1	11				39	5280;8675;9620;11540;12573;12574;22917;24276	True;True;True;True;True;True;True;True	5369;8814;9779;11753;12801;12802;23425;24811	46935;46936;46937;46938;46939;46940;76833;76834;85822;85823;85824;85825;85826;85827;104434;104435;104436;104437;104438;104439;113609;113610;113611;113612;113613;113614;209305;209306;209307;209308;209309;221202;221203	42261;42262;42263;69041;77409;77410;77411;77412;94720;103100;103101;103102;103103;103104;191303;191304;202101	42261;69041;77412;94720;103102;103104;191304;202101
N0DXF3	N0DXF3	38	38	38	tr|N0DXF3|N0DXF3_9MICO Triosephosphate isomerase OS=Tetrasphaera elongata Lp2 GN=tpiA PE=3 SV=1	1	38	38	38	37	34	35	36	28	29	33	32	37	34	35	36	28	29	33	32	37	34	35	36	28	29	33	32	78	78	78	28.152	264	264	0	323.31	By MS/MS	By MS/MS	By MS/MS	By MS/MS	By MS/MS	By MS/MS	By MS/MS	By MS/MS	78	78	78	78	76.9	76.9	78	78	44704000000	7499200000	6520200000	11438000000	7075100000	3579000000	1077700000	4071100000	3444300000	3725400000	624930000	543350000	953150000	589590000	298250000	89806000	339250000	287020000	7225200000	6912500000	7517400000	7111700000	4599600000	4524200000	4743100000	5977500000	71	62	73	70	60	53	56	64	509				40	2654;3721;3722;4701;5631;5632;5633;6146;8632;8633;9942;10102;11796;11976;11977;11978;14238;14239;14240;16241;17820;17821;17822;18970;18971;18972;19969;19970;20368;20369;20370;21178;21179;21180;24131;24132;24133;25079	True;True;True;True;True;True;True;True;True;True;True;True;True;True;True;True;True;True;True;True;True;True;True;True;True;True;True;True;True;True;True;True;True;True;True;True;True;True	2709;3787;3788;4775;5723;5724;5725;6245;8771;8772;10107;10270;12011;12195;12196;12197;14548;14549;14550;14551;16624;18230;18231;18232;19400;19401;19402;20411;20412;20826;20827;20828;21652;21653;21654;24662;24663;24664;25632	24495;24496;24497;24498;24499;24500;24501;33805;33806;33807;33808;33809;33810;33811;33812;33813;33814;33815;33816;33817;33818;33819;33820;33821;33822;33823;33824;33825;33826;33827;33828;33829;33830;33831;33832;33833;33834;33835;33836;33837;33838;33839;33840;33841;33842;33843;41735;41736;41737;49830;49831;49832;49833;49834;49835;49836;49837;49838;49839;49840;49841;49842;49843;49844;49845;49846;49847;49848;49849;49850;49851;49852;49853;49854;49855;49856;49857;49858;49859;49860;49861;49862;54162;54163;54164;54165;54166;54167;54168;54169;76446;76447;76448;76449;76450;76451;76452;76453;76454;76455;76456;76457;76458;76459;76460;76461;76462;76463;76464;76465;76466;76467;76468;76469;76470;76471;76472;76473;76474;76475;76476;76477;76478;76479;76480;76481;76482;88974;88975;88976;88977;88978;88979;88980;88981;88982;88983;88984;88985;88986;88987;88988;90379;90380;90381;90382;90383;90384;90385;90386;106602;106603;106604;106605;106606;106607;106608;106609;106610;106611;106612;106613;106614;106615;106616;106617;108194;108195;108196;108197;108198;108199;108200;108201;108202;108203;108204;108205;108206;108207;108208;108209;108210;108211;108212;108213;108214;108215;108216;108217;108218;108219;108220;108221;108222;108223;108224;108225;108226;108227;108228;108229;108230;108231;108232;108233;108234;108235;108236;108237;108238;108239;108240;108241;127941;127942;127943;127944;127945;127946;127947;127948;127949;127950;127951;127952;127953;127954;127955;127956;127957;127958;127959;127960;127961;127962;127963;127964;127965;127966;127967;127968;127969;127970;127971;127972;127973;127974;127975;127976;127977;127978;127979;127980;127981;127982;127983;127984;127985;127986;127987;127988;127989;127990;127991;127992;127993;127994;127995;127996;127997;127998;127999;128000;128001;128002;128003;128004;128005;128006;128007;128008;146240;146241;146242;146243;146244;146245;146246;146247;146248;146249;146250;146251;146252;146253;146254;146255;146256;146257;146258;146259;160991;160992;160993;160994;160995;160996;160997;160998;160999;161000;161001;161002;161003;161004;161005;161006;161007;161008;161009;161010;161011;161012;161013;161014;161015;161016;161017;161018;161019;161020;161021;161022;161023;161024;161025;161026;161027;161028;161029;161030;161031;172131;172132;172133;172134;172135;172136;172137;172138;172139;172140;172141;172142;172143;172144;172145;172146;172147;172148;172149;172150;172151;172152;172153;172154;172155;172156;172157;172158;172159;172160;172161;172162;172163;172164;172165;172166;181554;181555;181556;181557;181558;181559;181560;181561;181562;181563;181564;181565;181566;181567;181568;181569;181570;181571;181572;181573;181574;181575;181576;181577;181578;181579;181580;181581;181582;181583;181584;181585;181586;181587;181588;185574;185575;185576;185577;185578;185579;185580;185581;185582;185583;185584;185585;185586;185587;185588;185589;185590;185591;185592;185593;185594;185595;185596;185597;185598;185599;185600;185601;185602;185603;185604;185605;185606;185607;185608;193311;193312;193313;193314;193315;193316;193317;193318;193319;193320;193321;193322;193323;193324;193325;193326;193327;193328;193329;193330;193331;193332;193333;193334;193335;193336;193337;193338;193339;219763;219764;219765;219766;219767;219768;219769;219770;219771;219772;219773;219774;219775;219776;219777;219778;219779;219780;219781;219782;219783;219784;219785;228361;228362;228363;228364;228365;228366;228367;228368;228369;228370;228371;228372;228373;228374;228375;228376	22606;22607;22608;30881;30882;30883;30884;30885;30886;30887;30888;30889;30890;30891;30892;30893;30894;30895;30896;30897;30898;30899;30900;30901;30902;30903;30904;30905;30906;30907;30908;30909;30910;30911;30912;30913;30914;30915;30916;30917;30918;30919;30920;30921;30922;30923;30924;30925;30926;37598;37599;44716;44717;44718;44719;44720;44721;44722;44723;44724;44725;44726;44727;44728;44729;44730;44731;44732;44733;44734;44735;44736;44737;44738;44739;44740;44741;48592;48593;48594;48595;48596;48597;48598;68743;68744;68745;68746;68747;68748;68749;68750;68751;68752;68753;68754;68755;68756;68757;68758;68759;68760;68761;68762;68763;68764;68765;68766;68767;68768;68769;68770;68771;68772;68773;68774;68775;68776;80407;80408;80409;80410;80411;80412;80413;80414;80415;80416;80417;80418;80419;81714;81715;81716;81717;81718;81719;81720;81721;96550;96551;96552;96553;96554;96555;96556;96557;96558;96559;96560;96561;96562;96563;96564;96565;96566;97999;98000;98001;98002;98003;98004;98005;98006;98007;98008;98009;98010;98011;98012;98013;98014;98015;98016;98017;98018;98019;98020;98021;98022;98023;98024;98025;98026;98027;98028;98029;98030;98031;98032;98033;98034;98035;98036;98037;98038;115736;115737;115738;115739;115740;115741;115742;115743;115744;115745;115746;115747;115748;115749;115750;115751;115752;115753;115754;115755;115756;115757;115758;115759;115760;115761;115762;115763;115764;115765;115766;115767;115768;115769;115770;115771;115772;115773;115774;115775;115776;115777;115778;115779;115780;115781;115782;115783;115784;115785;115786;115787;115788;115789;115790;115791;115792;115793;115794;115795;115796;115797;115798;115799;115800;115801;115802;115803;132160;132161;132162;132163;132164;132165;132166;132167;132168;132169;132170;132171;132172;145586;145587;145588;145589;145590;145591;145592;145593;145594;145595;145596;145597;145598;145599;145600;145601;145602;145603;145604;145605;145606;145607;145608;145609;145610;145611;145612;145613;145614;145615;145616;145617;145618;145619;145620;145621;145622;145623;145624;145625;145626;145627;145628;145629;156145;156146;156147;156148;156149;156150;156151;156152;156153;156154;156155;156156;156157;156158;156159;156160;156161;156162;156163;156164;156165;156166;156167;156168;156169;156170;156171;156172;156173;156174;156175;156176;156177;156178;156179;156180;156181;156182;156183;156184;156185;156186;156187;156188;156189;156190;156191;156192;156193;156194;156195;156196;165244;165245;165246;165247;165248;165249;165250;165251;165252;165253;165254;165255;165256;165257;165258;165259;165260;165261;165262;165263;165264;165265;165266;165267;165268;165269;165270;165271;165272;165273;165274;165275;165276;165277;165278;165279;165280;165281;165282;165283;165284;165285;165286;169039;169040;169041;169042;169043;169044;169045;169046;169047;169048;169049;169050;169051;169052;169053;169054;169055;169056;169057;169058;169059;169060;169061;169062;169063;169064;169065;169066;169067;169068;169069;169070;169071;169072;169073;169074;169075;169076;169077;169078;169079;169080;169081;169082;169083;169084;169085;176761;176762;176763;176764;176765;176766;176767;176768;176769;176770;176771;176772;176773;176774;176775;176776;176777;176778;176779;176780;176781;176782;176783;176784;176785;176786;176787;176788;176789;176790;176791;176792;176793;176794;200818;200819;200820;200821;200822;200823;200824;200825;200826;200827;200828;200829;200830;200831;200832;200833;200834;200835;200836;200837;200838;208766;208767;208768;208769;208770;208771;208772;208773;208774;208775;208776;208777;208778;208779;208780;208781;208782;208783;208784;208785;208786;208787;208788;208789;208790	22606;30887;30902;37599;44727;44731;44737;48595;68754;68768;80416;81721;96551;98011;98015;98031;115747;115784;115799;132163;145590;145611;145615;156145;156159;156164;165253;165282;169047;169060;169079;176763;176778;176794;200829;200834;200837;208767	8	14
N0DXF4	N0DXF4	20	19	19	tr|N0DXF4|N0DXF4_9MICO Glucose-6-phosphate 1-dehydrogenase OS=Tetrasphaera elongata Lp2 GN=zwf PE=3 SV=1	1	20	19	19	16	19	16	13	10	9	12	15	15	18	15	12	9	8	11	14	15	18	15	12	9	8	11	14	49.6	47.9	47.9	57.138	514	514	0	104.44	By MS/MS	By MS/MS	By MS/MS	By MS/MS	By MS/MS	By MS/MS	By MS/MS	By MS/MS	36.4	47.3	36	36.2	29	25.1	26.5	40.5	1396400000	201370000	241930000	355790000	217910000	80613000	53733000	104980000	140030000	46545000	6712200	8064300	11860000	7263600	2687100	1791100	3499300	4667800	189080000	193990000	212980000	176090000	167750000	229370000	187580000	236560000	7	9	9	4	4	6	5	3	47				41	486;778;847;848;5716;5879;6960;7505;9249;9446;12788;16187;16188;17800;17801;19272;22738;22849;22850;23721	True;True;True;True;True;True;True;True;True;True;True;True;True;True;True;True;True;True;True;False	491;786;855;856;5809;5974;7067;7620;9403;9603;13023;16570;16571;18210;18211;19707;23242;23353;23354;24245	4161;4162;4163;6459;7009;7010;7011;7012;7013;7014;7015;7016;7017;7018;7019;7020;7021;7022;7023;7024;50485;50486;50487;50488;50489;50490;50491;50492;51830;51831;51832;61309;61310;61311;61312;66143;66144;66145;66146;66147;66148;66149;82685;82686;82687;84436;84437;84438;84439;84440;115267;115268;115269;115270;115271;115272;115273;115274;145797;145798;145799;145800;145801;145802;145803;145804;145805;145806;145807;145808;145809;145810;145811;145812;145813;145814;160818;160819;160820;160821;160822;160823;160824;160825;160826;160827;160828;160829;160830;160831;160832;174985;207672;207673;207674;207675;207676;207677;207678;208692;208693;208694;208695;208696;208697;208698;208699;208700;208701;208702;208703;208704;208705;216340;216341;216342;216343;216344;216345;216346;216347	3552;3553;5596;6058;6059;6060;6061;6062;6063;6064;6065;6066;45276;45277;45278;45279;45280;45281;46521;46522;46523;54942;54943;54944;59282;59283;59284;74608;76184;104505;104506;104507;104508;104509;104510;104511;131809;131810;131811;131812;131813;131814;131815;131816;131817;131818;131819;131820;131821;131822;131823;131824;131825;145462;145463;145464;145465;145466;145467;145468;145469;158732;189844;189845;189846;189847;189848;190777;190778;190779;190780;197715;197716;197717;197718;197719;197720;197721;197722	3553;5596;6060;6063;45276;46521;54944;59283;74608;76184;104507;131810;131823;145462;145464;158732;189846;190777;190779;197716
N0DXF5	N0DXF5	1	1	1	tr|N0DXF5|N0DXF5_9MICO Putative polysaccharide deacetylase domain protein OS=Tetrasphaera elongata Lp2 GN=BN10_1080011 PE=4 SV=1	1	1	1	1	1	1	1	0	1	0	1	1	1	1	1	0	1	0	1	1	1	1	1	0	1	0	1	1	7	7	7	23.749	227	227	0	5.1143	By MS/MS	By MS/MS	By MS/MS		By MS/MS		By MS/MS	By MS/MS	7	7	7	0	7	0	7	7	88912000	15045000	8845900	34739000	0	9068300	0	8228700	12986000	11114000	1880600	1105700	4342400	0	1133500	0	1028600	1623200	0	0	0	0	0	0	0	8304600	0	0	1	0	0	0	0	1	2				42	22969	TRUE	23478	209755;209756;209757;209758;209759;209760;209761;209762	191689;191690;191691;191692;191693;191694;191695	191693
N0DXF6	N0DXF6	8	8	8	tr|N0DXF6|N0DXF6_9MICO Putative DNA-binding protein OS=Tetrasphaera elongata Lp2 GN=BN10_1080016 PE=4 SV=1	1	8	8	8	4	4	5	4	4	3	5	4	4	4	5	4	4	3	5	4	4	4	5	4	4	3	5	4	41.5	41.5	41.5	25.695	241	241	0	54.298	By MS/MS	By MS/MS	By MS/MS	By MS/MS	By MS/MS	By MS/MS	By MS/MS	By MS/MS	35.3	29	40.2	34	24.9	24.9	32.4	26.1	816090000	110870000	92141000	162410000	108630000	87986000	49230000	117040000	87781000	68007000	9238900	7678400	13534000	9052400	7332100	4102500	9753300	7315100	104980000	121130000	156670000	100230000	132650000	137200000	118500000	134110000	2	1	3	2	3	1	2	3	17				43	3325;6027;9081;11587;11588;12121;12122;21096	True;True;True;True;True;True;True;True	3387;6124;9231;11800;11801;12344;12345;21570	30637;30638;30639;53234;53235;80891;80892;80893;80894;80895;80896;80897;104810;104811;104812;104813;104814;104815;104816;104817;104818;104819;109593;109594;109595;109596;109597;109598;109599;109600;109601;109602;192652;192653;192654;192655	28151;28152;47841;72938;72939;95101;95102;95103;95104;95105;95106;95107;95108;95109;95110;95111;95112;99396;99397;176151;176152	28152;47841;72939;95107;95111;99396;99397;176151
N0DXF7	N0DXF7	34	34	34	tr|N0DXF7|N0DXF7_9MICO Cysteine desulfurase OS=Tetrasphaera elongata Lp2 GN=sufS PE=4 SV=1	1	34	34	34	31	30	30	29	32	28	31	29	31	30	30	29	32	28	31	29	31	30	30	29	32	28	31	29	90.8	90.8	90.8	47.867	446	446	0	323.31	By MS/MS	By MS/MS	By MS/MS	By MS/MS	By MS/MS	By MS/MS	By MS/MS	By MS/MS	84.5	89.2	86.8	81.8	90.8	90.1	89.5	75.3	21741000000	3222700000	2666800000	4356400000	3097700000	2354500000	1061200000	2823900000	2157400000	988210000	146490000	121220000	198020000	140810000	107020000	48236000	128360000	98063000	3192600000	2860400000	3014500000	3140300000	3206000000	3479700000	3487300000	3334500000	55	54	53	46	49	51	51	46	405				44	88;317;2237;2589;3556;5536;5822;6295;6296;6432;6433;6885;12692;12693;14142;14622;15288;15289;15516;15942;15943;17419;17420;19643;19975;20937;21840;22272;23404;23405;23690;23691;23843;23844	True;True;True;True;True;True;True;True;True;True;True;True;True;True;True;True;True;True;True;True;True;True;True;True;True;True;True;True;True;True;True;True;True;True	89;318;2287;2641;3619;5627;5916;6397;6398;6535;6536;6992;12922;12923;14440;14441;14969;15653;15654;15885;16322;16323;17825;17826;20080;20417;21411;22321;22764;23922;23923;24214;24215;24367;24368	792;793;794;795;796;797;798;799;2628;2629;2630;2631;2632;2633;2634;2635;2636;2637;2638;2639;2640;20363;20364;20365;20366;20367;20368;20369;20370;20371;20372;23849;23850;23851;23852;23853;23854;23855;23856;32487;32488;32489;32490;32491;32492;32493;49053;49054;49055;49056;49057;49058;49059;49060;49061;49062;49063;49064;49065;49066;49067;51434;51435;51436;51437;51438;55545;55546;55547;55548;55549;55550;55551;55552;55553;55554;55555;55556;55557;55558;55559;56663;56664;56665;56666;56667;56668;56669;56670;56671;56672;56673;56674;56675;56676;56677;56678;56679;56680;56681;56682;56683;56684;56685;56686;56687;56688;56689;56690;56691;56692;56693;56694;56695;56696;56697;56698;60505;60506;60507;60508;60509;60510;60511;60512;60513;60514;60515;60516;60517;60518;60519;60520;60521;60522;60523;114459;114460;114461;114462;114463;114464;114465;114466;114467;114468;114469;114470;114471;126867;126868;126869;126870;126871;126872;126873;126874;126875;126876;126877;126878;126879;126880;126881;126882;126883;126884;126885;126886;126887;126888;126889;126890;126891;126892;126893;126894;126895;126896;126897;126898;131860;131861;131862;131863;131864;131865;131866;131867;131868;131869;131870;131871;131872;131873;131874;131875;131876;137834;137835;137836;137837;137838;137839;137840;137841;137842;137843;137844;137845;137846;137847;137848;137849;137850;139768;139769;139770;139771;139772;143694;143695;143696;143697;143698;143699;143700;143701;143702;143703;143704;143705;143706;143707;143708;143709;143710;143711;143712;143713;143714;143715;143716;143717;143718;143719;143720;143721;143722;143723;143724;143725;143726;143727;143728;143729;143730;143731;143732;143733;143734;143735;143736;143737;157219;157220;157221;157222;157223;157224;157225;157226;157227;157228;157229;157230;157231;157232;157233;157234;157235;157236;178485;178486;178487;178488;178489;181631;181632;181633;181634;181635;181636;181637;181638;181639;191171;191172;191173;191174;191175;191176;191177;191178;191179;191180;191181;191182;191183;191184;191185;191186;191187;191188;191189;191190;191191;191192;191193;191194;191195;191196;191197;199371;199372;199373;199374;199375;199376;199377;199378;203622;203623;203624;203625;203626;203627;203628;203629;213578;213579;213580;213581;213582;213583;213584;213585;213586;213587;213588;213589;213590;213591;213592;213593;213594;213595;213596;213597;213598;213599;213600;216097;216098;216099;216100;216101;216102;216103;216104;216105;216106;216107;216108;216109;216110;216111;216112;216113;216114;216115;216116;216117;216118;216119;216120;216121;216122;216123;216124;216125;216126;216127;217371;217372;217373;217374;217375;217376;217377;217378;217379;217380;217381;217382;217383;217384;217385;217386;217387;217388;217389;217390;217391;217392;217393;217394;217395;217396;217397;217398;217399;217400;217401;217402;217403;217404;217405;217406;217407;217408;217409;217410;217411	658;659;660;661;662;663;664;665;666;667;668;669;670;671;672;673;2178;2179;2180;2181;2182;2183;2184;2185;2186;2187;2188;18617;18618;18619;18620;18621;18622;18623;18624;18625;18626;21955;21956;21957;21958;21959;21960;21961;21962;21963;29695;29696;29697;29698;44010;44011;44012;44013;44014;44015;44016;44017;44018;44019;44020;44021;44022;44023;44024;44025;44026;46173;46174;46175;49832;49833;49834;49835;49836;49837;49838;49839;49840;50812;50813;50814;50815;50816;50817;50818;50819;50820;50821;50822;50823;50824;50825;50826;50827;50828;50829;50830;50831;50832;50833;50834;50835;50836;50837;50838;50839;50840;50841;50842;50843;54182;54183;54184;54185;54186;54187;54188;54189;54190;54191;54192;54193;54194;54195;54196;54197;54198;54199;54200;54201;54202;54203;103786;103787;103788;103789;103790;103791;114677;114678;114679;114680;114681;114682;114683;114684;114685;114686;114687;114688;114689;114690;114691;114692;114693;114694;114695;114696;114697;114698;114699;114700;114701;119328;119329;119330;119331;119332;119333;119334;119335;119336;119337;119338;119339;119340;119341;119342;119343;119344;124878;124879;124880;124881;124882;124883;124884;124885;124886;124887;124888;124889;124890;124891;124892;124893;124894;124895;124896;124897;124898;124899;124900;124901;124902;124903;124904;124905;124906;126637;126638;130011;130012;130013;130014;130015;130016;130017;130018;130019;130020;130021;130022;130023;130024;130025;130026;130027;130028;130029;130030;130031;130032;130033;130034;130035;130036;130037;130038;130039;130040;130041;130042;130043;130044;130045;130046;130047;130048;130049;130050;130051;142069;142070;142071;142072;142073;142074;142075;142076;142077;142078;142079;142080;142081;142082;142083;142084;162154;165325;165326;165327;165328;174707;174708;174709;174710;174711;174712;174713;174714;174715;174716;174717;174718;174719;174720;174721;174722;174723;174724;174725;174726;174727;174728;174729;174730;174731;174732;174733;174734;174735;174736;174737;174738;174739;174740;174741;174742;174743;174744;182291;182292;182293;182294;186256;186257;186258;186259;186260;186261;186262;186263;186264;195065;195066;195067;195068;195069;195070;195071;195072;195073;195074;195075;195076;195077;195078;195079;195080;195081;195082;195083;195084;195085;195086;195087;195088;195089;195090;195091;195092;195093;195094;195095;195096;195097;195098;197492;197493;197494;197495;197496;197497;197498;197499;197500;197501;197502;197503;197504;197505;197506;197507;197508;197509;197510;197511;197512;197513;197514;197515;197516;197517;197518;197519;198647;198648;198649;198650;198651;198652;198653;198654;198655;198656;198657;198658;198659;198660;198661;198662;198663;198664;198665;198666;198667;198668;198669;198670;198671;198672;198673;198674;198675;198676;198677;198678;198679;198680;198681;198682;198683;198684;198685;198686	663;2187;18621;21958;29697;44017;46173;49832;49838;50812;50836;54194;103788;103791;114689;119331;124880;124885;126637;130016;130037;142070;142081;162154;165328;174732;182292;186256;195065;195078;197492;197508;198654;198675	9	261
N0DXF8	N0DXF8	4	4	4	tr|N0DXF8|N0DXF8_9MICO Putative ABC transporter ATP binding protein OS=Tetrasphaera elongata Lp2 GN=BN10_1080026 PE=3 SV=1	1	4	4	4	4	4	4	3	0	1	1	1	4	4	4	3	0	1	1	1	4	4	4	3	0	1	1	1	10.5	10.5	10.5	59.126	550	550	0	6.8601	By MS/MS	By MS/MS	By MS/MS	By MS/MS		By matching	By matching	By MS/MS	10.5	10.5	10.5	6.9	0	3.6	3.6	3.6	72754000	15811000	13226000	23910000	9111500	0	792740	6317400	3586100	2425100	527020	440870	796980	303720	0	26425	210580	119540	15341000	13542000	12850000	14598000	0	0	0	0	2	3	2	2	0	0	0	1	10				45	1309;14119;17740;23552	True;True;True;True	1327;14415;18149;24072	11560;11561;11562;11563;11564;126601;126602;126603;126604;126605;126606;160249;160250;160251;160252;214879;214880;214881;214882	10445;10446;10447;10448;114422;144936;144937;144938;144939;144940;196348;196349	10445;114422;144936;196348
N0DXF9	N0DXF9	8	8	8	tr|N0DXF9|N0DXF9_9MICO Cyclic pyranopterin monophosphate synthase OS=Tetrasphaera elongata Lp2 GN=moaA PE=3 SV=1	1	8	8	8	7	8	5	6	7	5	7	5	7	8	5	6	7	5	7	5	7	8	5	6	7	5	7	5	35.7	35.7	35.7	36.378	336	336	0	54.776	By MS/MS	By MS/MS	By MS/MS	By MS/MS	By MS/MS	By MS/MS	By MS/MS	By MS/MS	35.7	35.7	19	35.7	35.7	25.6	27.7	25.6	554460000	81007000	95830000	109930000	70958000	66742000	15832000	65287000	48873000	25203000	3682100	4355900	4996900	3225400	3033700	719640	2967600	2221500	70764000	81652000	75910000	74887000	79368000	89228000	73463000	79694000	8	5	4	5	4	2	4	3	35				46	4209;4210;5993;13657;16929;18260;22707;24742	True;True;True;True;True;True;True;True	4279;4280;6090;13903;17324;18677;23211;25291	37877;37878;37879;37880;37881;37882;37883;37884;37885;37886;52888;52889;52890;52891;122107;122108;122109;122110;122111;122112;122113;122114;122115;122116;122117;122118;122119;122120;122121;122122;152288;152289;152290;152291;152292;152293;152294;152295;165372;165373;165374;165375;165376;165377;165378;165379;207463;207464;207465;207466;225361;225362;225363;225364;225365;225366;225367;225368	34434;34435;34436;34437;34438;34439;47549;47550;47551;110323;110324;110325;110326;110327;110328;110329;110330;110331;137446;137447;137448;137449;137450;137451;149914;149915;149916;149917;149918;149919;149920;149921;149922;149923;189710;189711;205977;205978;205979;205980;205981;205982	34437;34439;47550;110325;137448;149918;189711;205979
N0DXG0	N0DXG0	31	31	31	tr|N0DXG0|N0DXG0_9MICO Cyanophycin synthetase OS=Tetrasphaera elongata Lp2 GN=BN10_1080036 PE=4 SV=1	1	31	31	31	20	21	24	22	19	24	22	19	20	21	24	22	19	24	22	19	20	21	24	22	19	24	22	19	64.8	64.8	64.8	77.125	735	735	0	184.53	By MS/MS	By MS/MS	By MS/MS	By MS/MS	By MS/MS	By MS/MS	By MS/MS	By MS/MS	47.6	46.3	53.6	46.8	46.8	50.3	46.1	40.7	2709200000	388060000	355900000	543630000	396470000	260300000	134440000	348280000	282160000	84664000	12127000	11122000	16988000	12390000	8134300	4201100	10884000	8817600	396290000	401650000	396370000	426750000	363560000	410110000	382300000	451250000	11	13	14	11	7	17	18	12	103				47	511;772;1230;1231;1837;2524;3307;7448;9515;11488;11489;12342;12398;14249;14836;14948;16021;17633;18134;18135;18234;19859;20314;20818;20881;22340;22790;23256;23450;24801;24802	True;True;True;True;True;True;True;True;True;True;True;True;True;True;True;True;True;True;True;True;True;True;True;True;True;True;True;True;True;True;True	516;780;1248;1249;1870;2576;3369;7563;9672;11700;11701;12568;12625;14560;15188;15304;16401;18042;18551;18552;18651;20300;20770;21287;21351;22832;23294;23772;23968;25353;25354	4329;4330;4331;4332;6440;10744;10745;10746;10747;10748;10749;10750;10751;10752;10753;10754;10755;16366;16367;16368;16369;16370;16371;16372;16373;16374;16375;16376;16377;16378;23206;23207;23208;23209;30523;30524;30525;30526;30527;30528;30529;30530;65588;65589;65590;65591;65592;65593;84989;84990;84991;84992;84993;84994;84995;84996;84997;103978;103979;103980;103981;103982;103983;103984;103985;103986;103987;103988;103989;103990;103991;103992;103993;103994;103995;111471;111472;111473;111474;111475;111476;111956;111957;111958;111959;128080;128081;133916;133917;133918;133919;133920;134931;134932;134933;134934;134935;134936;134937;144393;144394;159268;159269;159270;159271;159272;159273;159274;159275;159276;164205;164206;164207;164208;164209;164210;165170;165171;165172;165173;180368;180369;180370;180371;180372;180373;180374;180375;185078;185079;185080;185081;185082;185083;185084;190158;190159;190160;190663;190664;190665;190666;190667;204166;204167;204168;204169;204170;204171;204172;204173;204174;204175;204176;204177;204178;204179;208133;208134;208135;208136;208137;208138;208139;212410;212411;212412;212413;212414;212415;212416;212417;214032;214033;214034;214035;214036;214037;214038;214039;214040;214041;214042;214043;214044;225971;225972;225973;225974;225975;225976;225977;225978;225979;225980;225981;225982;225983;225984;225985;225986;225987;225988;225989;225990;225991;225992	3686;5581;9690;9691;9692;9693;9694;9695;9696;9697;14875;14876;14877;14878;21313;28055;28056;28057;28058;28059;58780;58781;58782;58783;76627;76628;76629;76630;76631;76632;76633;94375;94376;94377;94378;94379;94380;94381;94382;94383;94384;94385;94386;94387;94388;101009;101010;101011;101012;101500;101501;101502;115853;121295;121296;121297;121298;122241;122242;122243;122244;122245;130667;130668;143977;143978;143979;143980;143981;143982;143983;143984;148718;148719;148720;149736;149737;164019;164020;164021;164022;164023;164024;164025;164026;164027;164028;164029;164030;168644;173749;173750;173751;174267;174268;186710;186711;186712;186713;186714;186715;186716;190275;190276;190277;190278;194060;194061;194062;194063;194064;195551;195552;195553;195554;195555;195556;195557;195558;195559;206604;206605;206606;206607;206608;206609;206610;206611;206612;206613;206614;206615;206616;206617	3686;5581;9690;9696;14878;21313;28058;58780;76629;94378;94388;101012;101500;115853;121295;122242;130668;143983;148719;148720;149736;164022;168644;173751;174268;186714;190275;194062;195551;206609;206617
N0DXG1	N0DXG1	28	28	28	tr|N0DXG1|N0DXG1_9MICO Glucose-1-phosphate adenylyltransferase OS=Tetrasphaera elongata Lp2 GN=glgC PE=3 SV=1	1	28	28	28	22	21	23	21	17	19	18	20	22	21	23	21	17	19	18	20	22	21	23	21	17	19	18	20	81.8	81.8	81.8	45.584	417	417	0	268.71	By MS/MS	By MS/MS	By MS/MS	By MS/MS	By MS/MS	By MS/MS	By MS/MS	By MS/MS	67.4	64	66.7	63.8	63.8	73.6	71	69.1	5429200000	777240000	878410000	944320000	672220000	618900000	300270000	660130000	577690000	271460000	38862000	43921000	47216000	33611000	30945000	15014000	33006000	28884000	756830000	796300000	703140000	789910000	854030000	811010000	798010000	802330000	16	20	18	19	15	19	17	13	137				48	1026;1027;1225;1226;3805;4487;4488;4489;4490;5045;5895;6286;6851;7531;8646;9452;13813;14409;15061;15779;17780;22017;22018;22283;22284;23229;23230;23555	True;True;True;True;True;True;True;True;True;True;True;True;True;True;True;True;True;True;True;True;True;True;True;True;True;True;True;True	1039;1040;1243;1244;3871;4560;4561;4562;4563;5124;5991;6388;6958;7649;8785;9609;14070;14743;15418;16157;18190;22505;22506;22775;22776;23745;23746;24075	8802;8803;8804;8805;8806;8807;8808;8809;8810;8811;8812;8813;8814;8815;8816;8817;8818;8819;10691;10692;10693;10694;10695;10696;10697;10698;10699;10700;10701;10702;10703;10704;10705;34494;34495;34496;34497;34498;34499;34500;40024;40025;40026;40027;40028;40029;40030;40031;40032;40033;40034;40035;40036;40037;40038;40039;40040;40041;40042;40043;40044;40045;40046;40047;40048;40049;45035;45036;45037;45038;45039;45040;45041;51960;51961;51962;51963;51964;51965;51966;51967;51968;51969;51970;55439;55440;55441;55442;55443;55444;55445;55446;55447;55448;55449;55450;55451;60253;60254;66406;66407;66408;66409;66410;66411;76601;76602;76603;76604;76605;76606;84484;84485;84486;84487;84488;84489;84490;84491;84492;123341;123342;123343;123344;129899;129900;129901;129902;129903;129904;129905;129906;129907;129908;129909;129910;129911;129912;129913;129914;129915;129916;129917;129918;129919;135839;135840;135841;135842;135843;135844;135845;135846;135847;142286;142287;142288;142289;160630;160631;160632;160633;160634;160635;160636;160637;160638;160639;160640;160641;160642;160643;160644;160645;200942;200943;200944;200945;200946;200947;200948;203713;203714;203715;203716;203717;203718;203719;203720;203721;203722;203723;203724;203725;203726;203727;203728;203729;203730;203731;203732;212229;212230;212231;212232;212233;212234;212235;212236;212237;212238;212239;212240;212241;212242;214894;214895;214896;214897	7831;7832;7833;7834;7835;7836;7837;7838;7839;7840;7841;7842;7843;7844;7845;7846;9629;9630;9631;9632;9633;9634;9635;31492;31493;31494;31495;31496;36236;36237;36238;36239;36240;36241;36242;36243;36244;36245;36246;36247;36248;36249;36250;40588;40589;40590;40591;46638;46639;46640;46641;46642;46643;46644;46645;46646;46647;46648;46649;46650;46651;49713;49714;49715;49716;49717;49718;49719;53929;53930;59523;59524;59525;59526;68879;68880;68881;68882;68883;68884;76224;76225;76226;76227;76228;111374;111375;111376;111377;111378;111379;117598;117599;117600;117601;117602;117603;117604;117605;117606;117607;117608;117609;117610;117611;117612;117613;117614;123063;123064;123065;123066;123067;123068;123069;128761;145315;145316;145317;145318;145319;145320;145321;145322;145323;145324;145325;145326;145327;145328;145329;145330;145331;183706;183707;183708;183709;183710;183711;186331;186332;186333;186334;186335;186336;186337;186338;186339;186340;186341;186342;186343;186344;186345;186346;186347;186348;193907;193908;193909;193910;193911;193912;193913;193914;193915;193916;193917;193918;193919;193920;193921;196357;196358;196359	7837;7842;9630;9635;31493;36236;36240;36247;36248;40589;46649;49718;53930;59523;68881;76227;111375;117605;123065;128761;145317;183707;183711;186332;186340;193909;193912;196358
N0DXG5	N0DXG5	1	1	1	tr|N0DXG5|N0DXG5_9MICO Uncharacterized protein OS=Tetrasphaera elongata Lp2 GN=BN10_1100002 PE=4 SV=1	1	1	1	1	1	1	1	1	1	1	1	1	1	1	1	1	1	1	1	1	1	1	1	1	1	1	1	1	12.9	12.9	12.9	11.368	116	116	0	21.946	By MS/MS	By MS/MS	By MS/MS	By MS/MS	By MS/MS	By MS/MS	By MS/MS	By MS/MS	12.9	12.9	12.9	12.9	12.9	12.9	12.9	12.9	1889500000	331510000	233120000	354570000	250120000	238480000	82112000	215840000	183700000	1889500000	331510000	233120000	354570000	250120000	238480000	82112000	215840000	183700000	324800000	274220000	246630000	245020000	324960000	318590000	291620000	239720000	2	2	2	2	1	2	1	2	14				49	23727	TRUE	24251	216385;216386;216387;216388;216389;216390;216391;216392;216393;216394;216395;216396;216397;216398;216399;216400	197752;197753;197754;197755;197756;197757;197758;197759;197760;197761;197762;197763;197764;197765	197760
N0DXG6	N0DXG6	6	6	6	tr|N0DXG6|N0DXG6_9MICO Uncharacterized protein OS=Tetrasphaera elongata Lp2 GN=BN10_1100007 PE=4 SV=1	1	6	6	6	5	5	6	5	2	2	5	2	5	5	6	5	2	2	5	2	5	5	6	5	2	2	5	2	38.4	38.4	38.4	21.172	190	190	0	30.964	By MS/MS	By MS/MS	By MS/MS	By MS/MS	By MS/MS	By matching	By MS/MS	By matching	25.3	25.3	38.4	25.3	13.7	18.9	38.4	20	298530000	42527000	33711000	118090000	38232000	12258000	3902000	36666000	13144000	29853000	4252700	3371100	11809000	3823200	1225800	390200	3666600	1314400	38250000	37131000	62340000	32546000	40056000	26107000	39283000	0	4	2	4	3	1	0	2	0	16				50	2907;17615;21503;21761;22535;22536	True;True;True;True;True;True	2965;18024;21978;22240;23030;23031	26984;26985;26986;26987;26988;159118;159119;159120;196488;196489;196490;196491;196492;196493;198712;198713;198714;198715;198716;198717;198718;198719;205854;205855;205856;205857;205858;205859;205860;205861;205862;205863;205864;205865	25008;25009;25010;25011;25012;143859;179750;179751;179752;179753;181679;181680;181681;181682;188320;188321;188322;188323;188324;188325;188326	25008;143859;179752;181681;188321;188324
N0DXG8	N0DXG8	1	1	1	tr|N0DXG8|N0DXG8_9MICO AAA ATPase OS=Tetrasphaera elongata Lp2 GN=BN10_10004 PE=4 SV=1	1	1	1	1	1	1	1	1	0	0	0	1	1	1	1	1	0	0	0	1	1	1	1	1	0	0	0	1	7.2	7.2	7.2	28.777	264	264	0.0030066	2.2439	By MS/MS	By MS/MS	By matching	By matching				By matching	7.2	7.2	7.2	7.2	0	0	0	7.2	37401000	9695900	1947200	14163000	5803000	0	0	0	5792700	3400100	881450	177020	1287500	527550	0	0	0	526610	0	0	0	0	0	0	0	9391000	0	1	0	0	0	0	0	0	1				51	2199	TRUE	2249	20066;20067;20068;20069;20070;20071	18398;18399	18398
N0DXG9	N0DXG9	3	3	3	tr|N0DXG9|N0DXG9_9MICO Putative N-acetylglucosaminyl-phosphatidylinositol biosynthetic protein OS=Tetrasphaera elongata Lp2 GN=BN10_1120004 PE=4 SV=1	1	3	3	3	2	0	1	0	3	1	2	2	2	0	1	0	3	1	2	2	2	0	1	0	3	1	2	2	13.2	13.2	13.2	38.675	364	364	0.007109	1.8128	By MS/MS		By matching		By MS/MS	By matching	By matching	By MS/MS	9.3	0	5.8	0	13.2	3.6	9.3	9.3	82547000	1507300	0	2236700	0	19902000	7537100	24746000	26617000	4585900	83741	0	124260	0	1105700	418730	1374800	1478700	0	0	0	0	26336000	0	0	43613000	1	0	0	0	2	0	0	1	4				52	1752;3867;22506	True;True;True	1781;3933;23001	15521;35154;35155;35156;35157;35158;205653;205654;205655;205656;205657	14181;32088;188172;188173	14181;32088;188172
N0DXH1	N0DXH1	1	1	1	tr|N0DXH1|N0DXH1_9MICO Uncharacterized protein OS=Tetrasphaera elongata Lp2 GN=BN10_1120009 PE=4 SV=1	1	1	1	1	1	1	1	1	1	1	1	1	1	1	1	1	1	1	1	1	1	1	1	1	1	1	1	1	6.9	6.9	6.9	17.952	188	188	0	17.661	By MS/MS	By MS/MS	By MS/MS	By MS/MS	By MS/MS	By MS/MS	By MS/MS	By MS/MS	6.9	6.9	6.9	6.9	6.9	6.9	6.9	6.9	371200000	57388000	50861000	68809000	56935000	48648000	12496000	42699000	33368000	92801000	14347000	12715000	17202000	14234000	12162000	3124100	10675000	8341900	0	0	0	0	0	0	0	54095000	1	1	1	1	1	1	1	1	8				53	3199	TRUE	3260	29577;29578;29579;29580;29581;29582;29583;29584	27236;27237;27238;27239;27240;27241;27242;27243	27237
N0DXH7	N0DXH7	16	16	16	tr|N0DXH7|N0DXH7_9MICO Putative magnesium or manganese-dependent protein phosphatase OS=Tetrasphaera elongata Lp2 GN=BN10_1130010 PE=4 SV=1	1	16	16	16	11	10	10	12	12	13	13	12	11	10	10	12	12	13	13	12	11	10	10	12	12	13	13	12	57.2	57.2	57.2	35.526	353	353	0	155.64	By MS/MS	By MS/MS	By MS/MS	By MS/MS	By MS/MS	By MS/MS	By MS/MS	By MS/MS	53.5	47	36.5	50.4	43.1	45.6	45.6	57.2	2056100000	367460000	208070000	478650000	307230000	183410000	92088000	210220000	208990000	146870000	26247000	14862000	34189000	21945000	13101000	6577700	15016000	14928000	338280000	247350000	371470000	283420000	299810000	298730000	285810000	264950000	11	10	11	14	8	9	14	10	87				54	248;249;2159;2160;2932;4243;4613;5561;14656;14657;16129;16130;19356;21920;24736;24974	True;True;True;True;True;True;True;True;True;True;True;True;True;True;True;True	249;250;2208;2209;2990;4314;4686;5652;15003;15004;16511;16512;19791;22406;25285;25527	2111;2112;2113;2114;2115;2116;2117;2118;2119;2120;2121;2122;2123;2124;2125;2126;2127;2128;2129;2130;2131;2132;2133;2134;19739;19740;19741;19742;19743;19744;19745;19746;19747;19748;19749;27182;27183;27184;27185;27186;27187;38163;38164;38165;38166;38167;38168;41032;41033;41034;41035;41036;41037;41038;41039;49214;49215;49216;49217;49218;49219;49220;49221;49222;49223;49224;132190;132191;132192;132193;132194;132195;132196;132197;145307;145308;145309;145310;145311;145312;145313;145314;145315;145316;145317;145318;145319;145320;145321;145322;145323;145324;145325;175776;175777;175778;175779;175780;175781;175782;175783;175784;175785;175786;175787;200106;200107;200108;200109;225304;225305;225306;225307;225308;225309;225310;225311;225312;225313;225314;225315;225316;225317;225318;227488;227489;227490	1798;1799;1800;1801;1802;1803;1804;1805;1806;1807;1808;1809;1810;1811;1812;1813;1814;18104;18105;18106;18107;18108;18109;18110;18111;18112;18113;18114;25153;25154;25155;25156;25157;34660;34661;34662;34663;34664;37054;37055;37056;37057;37058;37059;37060;37061;44116;44117;44118;44119;44120;44121;44122;44123;44124;44125;44126;44127;44128;119601;119602;119603;119604;119605;119606;119607;119608;131401;131402;131403;131404;131405;131406;131407;131408;131409;131410;131411;131412;131413;131414;131415;131416;159472;159473;159474;159475;159476;159477;159478;182957;205932;205933;205934;205935;205936;205937;205938;205939;205940;205941;205942;205943;207942;207943	1798;1812;18108;18109;25157;34660;37057;44120;119606;119608;131401;131404;159472;182957;205935;207942
N0DXH8	N0DXH8	13	13	13	tr|N0DXH8|N0DXH8_9MICO CobG OS=Tetrasphaera elongata Lp2 GN=BN10_100003 PE=4 SV=1	1	13	13	13	7	9	7	8	8	10	10	10	7	9	7	8	8	10	10	10	7	9	7	8	8	10	10	10	54.8	54.8	54.8	38.04	365	365	0	102.45	By MS/MS	By MS/MS	By MS/MS	By MS/MS	By MS/MS	By MS/MS	By MS/MS	By MS/MS	27.9	37.8	28.8	33.2	35.1	41.9	45.2	43.3	801740000	85898000	120240000	130210000	119750000	102080000	39784000	118820000	84954000	42197000	4521000	6328500	6853300	6302400	5372900	2093900	6253500	4471200	111960000	107950000	106790000	112510000	134240000	161380000	131300000	116880000	6	5	3	5	3	4	6	8	40				55	12;48;49;3320;5740;7399;13085;18854;19022;20294;20591;21829;23224	True;True;True;True;True;True;True;True;True;True;True;True;True	12;49;50;3382;5833;7514;13325;19280;19452;20750;21051;22309;23740	96;97;98;99;100;101;102;103;424;425;426;427;428;429;430;431;432;433;30607;30608;30609;30610;50761;50762;50763;50764;65192;65193;65194;65195;117716;117717;117718;117719;117720;117721;117722;117723;170824;170825;170826;170827;170828;170829;170830;172569;172570;172571;172572;172573;172574;172575;172576;184920;184921;187816;187817;187818;187819;187820;187821;187822;199288;199289;199290;212200;212201;212202;212203;212204;212205;212206;212207	68;69;70;71;322;323;324;325;28133;45598;45599;58439;58440;106533;106534;106535;106536;106537;106538;106539;154883;154884;154885;154886;154887;156518;156519;156520;156521;156522;156523;156524;168487;171223;171224;171225;171226;171227;171228;171229;171230;182233;182234;193885;193886;193887	69;322;324;28133;45598;58439;106533;154884;156518;168487;171225;182233;193885
N0DXH9	N0DXH9	18	18	18	tr|N0DXH9|N0DXH9_9MICO Stage V sporulation protein K (Modular protein) OS=Tetrasphaera elongata Lp2 GN=BN10_1130015 PE=4 SV=1	1	18	18	18	11	11	13	11	10	10	11	10	11	11	13	11	10	10	11	10	11	11	13	11	10	10	11	10	49.7	49.7	49.7	46.023	431	431	0	147.63	By MS/MS	By MS/MS	By MS/MS	By MS/MS	By MS/MS	By MS/MS	By MS/MS	By MS/MS	30.4	42.2	45.2	42.2	29.7	29	36.9	37.4	5777700000	830900000	767440000	815720000	758020000	788000000	341490000	806450000	669720000	240740000	34621000	31977000	33988000	31584000	32833000	14229000	33602000	27905000	901120000	950950000	899730000	903490000	915700000	1175300000	765870000	844960000	10	8	13	10	7	7	8	11	74				56	1846;1847;3547;5514;5515;6177;8887;8888;13004;13440;13664;15000;15905;16157;20772;21324;22929;24389	True;True;True;True;True;True;True;True;True;True;True;True;True;True;True;True;True;True	1881;1882;3610;5605;5606;6276;9033;9034;13244;13684;13910;15357;16285;16539;21237;21799;23437;24933	16509;16510;16511;16512;16513;32429;32430;32431;32432;32433;32434;32435;32436;32437;32438;32439;32440;32441;32442;32443;32444;48940;48941;48942;48943;48944;48945;48946;48947;48948;48949;48950;54498;54499;54500;54501;54502;54503;54504;78938;78939;78940;78941;78942;78943;78944;78945;78946;78947;78948;78949;78950;78951;78952;78953;116974;116975;116976;116977;120406;120407;120408;120409;122152;122153;122154;122155;135305;135306;135307;135308;135309;135310;135311;135312;135313;135314;135315;135316;143431;145573;145574;145575;145576;145577;189563;194589;194590;194591;194592;194593;194594;209407;209408;209409;209410;209411;209412;209413;209414;209415;209416;209417;209418;209419;209420;222289;222290;222291;222292	14994;14995;14996;14997;29665;29666;29667;43911;43912;43913;43914;43915;43916;43917;43918;43919;43920;43921;43922;43923;43924;48904;48905;48906;48907;48908;70980;70981;70982;70983;70984;70985;70986;70987;70988;70989;70990;70991;70992;105877;105878;105879;105880;108827;108828;108829;108830;110356;110357;110358;122554;122555;122556;122557;122558;122559;122560;129774;131645;172965;177808;177809;177810;177811;177812;177813;177814;191381;191382;191383;191384;191385;191386;191387;191388;191389;191390;191391;191392;191393;191394;191395;191396;203199	14994;14996;29666;43911;43917;48906;70982;70991;105878;108830;110356;122557;129774;131645;172965;177809;191394;203199
N0DXI0	N0DXI0	2	2	2	tr|N0DXI0|N0DXI0_9MICO Cobalt transport protein CbiN OS=Tetrasphaera elongata Lp2 GN=cbiN PE=3 SV=1	1	2	2	2	2	2	2	2	2	2	2	2	2	2	2	2	2	2	2	2	2	2	2	2	2	2	2	2	20.6	20.6	20.6	13.401	126	126	0	29.236	By MS/MS	By MS/MS	By MS/MS	By MS/MS	By MS/MS	By MS/MS	By MS/MS	By MS/MS	20.6	20.6	20.6	20.6	20.6	20.6	20.6	20.6	959320000	119040000	123730000	299010000	165500000	71031000	25099000	89104000	66815000	319770000	39679000	41245000	99669000	55166000	23677000	8366400	29701000	22272000	126070000	132210000	209460000	176690000	99715000	84034000	104820000	101140000	3	3	2	2	3	3	3	3	22				57	19131;19132	True;True	19564;19565	173711;173712;173713;173714;173715;173716;173717;173718;173719;173720;173721;173722;173723;173724;173725;173726	157645;157646;157647;157648;157649;157650;157651;157652;157653;157654;157655;157656;157657;157658;157659;157660;157661;157662;157663;157664;157665;157666	157647;157657
N0DXI1	N0DXI1	27	27	27	tr|N0DXI1|N0DXI1_9MICO Aspartokinase OS=Tetrasphaera elongata Lp2 GN=ask PE=3 SV=1	1	27	27	27	20	17	21	20	20	13	16	18	20	17	21	20	20	13	16	18	20	17	21	20	20	13	16	18	62.3	62.3	62.3	44.122	422	422	0	323.31	By MS/MS	By MS/MS	By MS/MS	By MS/MS	By MS/MS	By MS/MS	By MS/MS	By MS/MS	58.8	54	58.8	60.4	56.9	49.8	52.8	56.9	5563900000	931460000	698170000	1387600000	804650000	645380000	138100000	559710000	398780000	264950000	44355000	33246000	66077000	38317000	30732000	6576200	26653000	18989000	836300000	743550000	988780000	736180000	723410000	638450000	721450000	682620000	25	17	28	17	18	10	12	15	142				58	1397;1398;2392;2393;2884;4729;6589;6590;9841;10016;10389;10390;10487;10488;11378;11770;13162;15249;17702;17817;18709;18710;19253;20304;23283;23284;24155	True;True;True;True;True;True;True;True;True;True;True;True;True;True;True;True;True;True;True;True;True;True;True;True;True;True;True	1415;1416;1417;2443;2444;2942;4803;6692;6693;10001;10182;10566;10567;10669;10670;11587;11985;13404;15612;18111;18227;19133;19134;19688;20760;23799;23800;24686	12329;12330;12331;12332;12333;12334;12335;12336;12337;12338;12339;12340;12341;12342;12343;12344;12345;12346;12347;12348;12349;12350;12351;12352;12353;12354;12355;12356;12357;12358;12359;12360;12361;12362;12363;12364;21914;21915;21916;21917;21918;21919;21920;21921;21922;21923;21924;21925;21926;21927;21928;21929;21930;21931;26743;26744;26745;26746;26747;26748;26749;26750;26751;26752;42053;42054;42055;42056;57972;57973;57974;57975;57976;57977;57978;87962;87963;87964;89629;93000;93001;93002;93003;93004;93005;93006;93007;93008;93009;93010;93011;93012;93013;93014;93015;93016;93017;93893;93894;93895;93896;93897;93898;93899;93900;93901;93902;93903;93904;93905;93906;93907;93908;103079;103080;106427;106428;106429;106430;106431;106432;106433;106434;118262;137511;137512;137513;137514;137515;137516;159924;159925;159926;159927;159928;159929;159930;159931;159932;159933;159934;160965;160966;160967;160968;160969;160970;160971;160972;160973;160974;160975;160976;160977;160978;160979;160980;160981;160982;160983;169504;169505;169506;169507;169508;169509;169510;169511;169512;169513;169514;169515;169516;169517;174824;184988;184989;184990;184991;184992;184993;184994;184995;184996;212604;212605;212606;212607;212608;212609;212610;212611;212612;212613;212614;212615;212616;212617;212618;219965;219966;219967	11102;11103;11104;11105;11106;11107;11108;11109;11110;11111;11112;11113;11114;11115;11116;11117;11118;11119;11120;11121;11122;11123;11124;11125;11126;11127;11128;11129;11130;11131;11132;11133;11134;11135;11136;11137;20046;20047;20048;20049;20050;20051;20052;20053;20054;20055;20056;24766;24767;24768;24769;24770;24771;24772;24773;24774;24775;24776;24777;24778;37916;37917;37918;51907;51908;51909;51910;51911;79441;79442;79443;81034;84189;84190;84191;84192;84193;84194;84195;84196;84197;84198;84955;84956;84957;84958;84959;84960;84961;84962;84963;84964;84965;93572;96415;96416;96417;106973;124565;124566;124567;124568;144592;144593;144594;144595;144596;144597;144598;144599;144600;144601;145572;145573;145574;145575;145576;145577;145578;145579;145580;145581;153667;153668;153669;153670;153671;153672;153673;153674;153675;153676;153677;153678;158611;168566;168567;168568;168569;168570;168571;168572;168573;168574;194217;194218;194219;194220;194221;194222;194223;194224;194225;194226;194227;194228;194229;194230;200968;200969	11102;11127;20047;20055;24772;37916;51907;51911;79441;81034;84190;84197;84956;84962;93572;96417;106973;124568;144593;145573;153674;153677;158611;168569;194221;194224;200969	10	354
N0DXI2	N0DXI2	62	62	62	tr|N0DXI2|N0DXI2_9MICO ATP synthase subunit beta OS=Tetrasphaera elongata Lp2 GN=atpD PE=3 SV=1	1	62	62	62	56	56	57	55	55	56	51	53	56	56	57	55	55	56	51	53	56	56	57	55	55	56	51	53	82.3	82.3	82.3	53.142	487	487	0	323.31	By MS/MS	By MS/MS	By MS/MS	By MS/MS	By MS/MS	By MS/MS	By MS/MS	By MS/MS	81.7	82.3	81.7	81.7	81.7	82.3	81.7	82.3	89369000000	14475000000	11419000000	20864000000	13046000000	8636600000	3867000000	9587300000	7473800000	4468400000	723770000	570930000	1043200000	652320000	431830000	193350000	479360000	373690000	13887000000	12508000000	13987000000	12577000000	11384000000	13592000000	11615000000	12092000000	128	109	115	109	108	121	104	110	904				59	1090;1988;1989;2285;3816;3817;4396;4848;4849;4940;5177;5178;6073;6233;7095;9174;9175;9176;9713;9714;9715;9973;9974;9975;10042;10043;10257;10493;10741;10742;10743;14276;14277;14803;14804;15497;15547;15988;16500;17155;17156;17157;19320;19321;19322;20478;20893;20894;20895;20906;20907;21282;21283;21284;21341;21342;22072;22073;22251;24229;24230;24231	True;True;True;True;True;True;True;True;True;True;True;True;True;True;True;True;True;True;True;True;True;True;True;True;True;True;True;True;True;True;True;True;True;True;True;True;True;True;True;True;True;True;True;True;True;True;True;True;True;True;True;True;True;True;True;True;True;True;True;True;True;True	1105;2034;2035;2335;3882;3883;4469;4925;4926;5018;5260;5261;6170;6332;7202;7203;9327;9328;9329;9330;9872;9873;9874;10139;10140;10141;10209;10210;10211;10431;10675;10931;10932;10933;14592;14593;14594;14595;15155;15156;15866;15916;16368;16889;17555;17556;17557;19755;19756;19757;20937;20938;21364;21365;21366;21367;21378;21379;21380;21757;21758;21759;21816;21817;22560;22561;22742;24761;24762;24763	9363;9364;9365;9366;9367;9368;9369;9370;9371;9372;17917;17918;17919;17920;17921;17922;17923;17924;17925;17926;17927;17928;17929;17930;17931;17932;17933;17934;17935;17936;17937;17938;17939;20850;20851;34636;34637;34638;34639;34640;34641;34642;34643;34644;34645;34646;34647;34648;34649;34650;34651;34652;34653;34654;34655;34656;34657;34658;34659;34660;34661;34662;34663;34664;34665;34666;34667;34668;34669;34670;34671;34672;34673;39319;39320;39321;39322;39323;39324;39325;39326;39327;39328;39329;39330;39331;39332;39333;43261;43262;43263;43264;43265;43266;43267;43268;43269;43270;43271;43272;44067;44068;44069;44070;44071;44072;44073;44074;44075;44076;44077;44078;44079;44080;44081;44082;44083;44084;46063;46064;46065;46066;46067;46068;46069;46070;46071;46072;46073;46074;46075;46076;53595;53596;53597;53598;53599;53600;53601;53602;53603;54912;54913;54914;54915;54916;54917;54918;54919;54920;54921;54922;54923;54924;54925;54926;54927;54928;62429;62430;62431;62432;62433;62434;62435;62436;62437;62438;62439;62440;62441;62442;62443;62444;62445;81969;81970;81971;81972;81973;81974;81975;81976;81977;81978;81979;81980;81981;81982;81983;81984;81985;81986;81987;81988;81989;81990;81991;81992;81993;81994;81995;81996;86709;86710;86711;86712;86713;86714;86715;86716;86717;86718;86719;86720;86721;86722;86723;86724;86725;86726;86727;86728;86729;89259;89260;89261;89262;89263;89264;89265;89266;89267;89268;89269;89270;89271;89272;89273;89274;89275;89276;89277;89278;89279;89280;89281;89282;89283;89284;89285;89286;89287;89288;89289;89290;89291;89292;89293;89294;89295;89296;89297;89298;89299;89300;89301;89302;89303;89304;89305;89874;89875;89876;89877;89878;89879;89880;89881;89882;89883;89884;89885;89886;89887;89888;89889;89890;89891;89892;89893;89894;89895;89896;89897;89898;89899;89900;89901;89902;89903;89904;89905;89906;89907;89908;89909;89910;89911;89912;89913;89914;89915;89916;89917;91791;91792;91793;91794;91795;91796;91797;91798;91799;91800;91801;91802;91803;93944;93945;93946;93947;93948;96270;96271;96272;96273;96274;96275;96276;96277;96278;96279;96280;96281;96282;96283;96284;96285;96286;96287;96288;96289;96290;96291;96292;96293;96294;96295;96296;96297;96298;96299;96300;96301;96302;96303;96304;96305;96306;96307;96308;96309;96310;96311;128394;128395;128396;128397;128398;128399;128400;128401;128402;128403;128404;128405;128406;128407;128408;128409;128410;128411;128412;128413;128414;128415;128416;128417;128418;128419;128420;128421;128422;128423;128424;128425;128426;128427;128428;128429;128430;128431;128432;128433;128434;128435;128436;128437;133644;133645;133646;133647;133648;133649;133650;133651;133652;133653;133654;133655;133656;133657;133658;133659;133660;133661;133662;133663;133664;133665;133666;133667;133668;139557;139558;139559;139560;139561;139562;139563;139564;140010;140011;140012;140013;140014;140015;140016;140017;140018;140019;140020;140021;140022;140023;140024;140025;140026;144101;144102;144103;144104;144105;144106;144107;144108;144109;148639;148640;148641;148642;148643;148644;148645;148646;148647;148648;148649;148650;148651;148652;148653;148654;148655;148656;148657;148658;148659;148660;148661;148662;148663;148664;148665;154665;154666;154667;154668;154669;154670;154671;154672;154673;154674;154675;154676;154677;154678;154679;154680;154681;154682;154683;154684;154685;154686;154687;154688;154689;154690;154691;154692;154693;154694;154695;154696;154697;154698;154699;154700;154701;154702;154703;154704;154705;154706;154707;154708;175455;175456;175457;175458;175459;175460;175461;175462;175463;175464;175465;175466;175467;186687;186688;186689;186690;186691;186692;186693;186694;186695;186696;186697;186698;186699;186700;186701;186702;186703;186704;190769;190770;190771;190772;190773;190774;190775;190776;190777;190778;190779;190780;190781;190782;190783;190784;190785;190786;190787;190788;190789;190790;190791;190792;190793;190794;190795;190796;190797;190798;190799;190800;190801;190802;190803;190804;190805;190806;190807;190808;190809;190810;190811;190812;190813;190814;190815;190816;190817;190818;190819;190820;190821;190822;190823;190824;190825;190826;190827;190828;190829;190830;190831;190832;190833;190834;190835;190836;190837;190838;190839;190840;190841;190842;190909;190910;190911;190912;190913;190914;190915;190916;190917;190918;190919;190920;190921;190922;190923;190924;190925;190926;190927;190928;190929;190930;190931;190932;190933;190934;190935;190936;190937;190938;190939;194324;194325;194326;194327;194328;194329;194330;194331;194332;194333;194334;194335;194336;194337;194338;194339;194340;194341;194342;194343;194344;194345;194346;194347;194348;194349;194350;194351;194733;194734;194735;194736;194737;194738;194739;194740;194741;194742;194743;194744;194745;194746;194747;194748;194749;194750;194751;194752;194753;194754;194755;194756;194757;194758;194759;194760;194761;194762;194763;194764;194765;194766;194767;194768;194769;194770;194771;194772;194773;194774;194775;194776;194777;194778;194779;194780;194781;194782;194783;194784;194785;194786;194787;201546;201547;201548;201549;201550;201551;201552;201553;201554;201555;201556;201557;201558;201559;201560;201561;201562;201563;201564;201565;203447;203448;203449;203450;203451;203452;203453;220682;220683;220684;220685;220686;220687;220688;220689;220690;220691;220692;220693;220694;220695;220696;220697;220698;220699;220700;220701;220702;220703;220704;220705;220706;220707;220708;220709;220710;220711;220712;220713;220714;220715;220716;220717;220718;220719;220720;220721;220722;220723;220724;220725;220726;220727;220728;220729;220730;220731;220732;220733;220734;220735;220736;220737;220738;220739;220740;220741;220742;220743;220744;220745;220746;220747;220748;220749;220750;220751;220752;220753;220754;220755	8404;8405;8406;8407;8408;8409;8410;8411;8412;8413;8414;8415;8416;8417;8418;8419;8420;8421;8422;8423;16431;16432;16433;16434;16435;16436;16437;16438;16439;16440;16441;16442;16443;16444;16445;16446;16447;16448;16449;16450;16451;16452;16453;19072;31611;31612;31613;31614;31615;31616;31617;31618;31619;31620;31621;31622;31623;31624;31625;31626;31627;31628;31629;31630;31631;31632;31633;31634;31635;31636;31637;31638;31639;31640;31641;31642;31643;31644;31645;31646;31647;31648;31649;31650;31651;31652;35635;35636;35637;35638;35639;35640;35641;35642;35643;35644;35645;35646;39026;39027;39028;39029;39030;39031;39032;39033;39034;39035;39673;39674;39675;39676;39677;39678;39679;39680;39681;39682;39683;39684;39685;39686;39687;39688;39689;39690;39691;39692;39693;39694;39695;39696;41468;41469;41470;41471;41472;41473;41474;48144;48145;48146;48147;48148;48149;48150;48151;48152;48153;48154;48155;48156;48157;48158;48159;48160;48161;48162;48163;48164;48165;48166;48167;49257;49258;49259;49260;49261;49262;49263;49264;49265;49266;49267;49268;49269;49270;49271;55914;55915;55916;55917;55918;55919;55920;55921;55922;55923;55924;55925;55926;55927;55928;55929;55930;55931;55932;73891;73892;73893;73894;73895;73896;73897;73898;73899;73900;73901;73902;73903;73904;73905;73906;73907;73908;73909;73910;73911;73912;73913;73914;73915;73916;78202;78203;78204;78205;78206;78207;78208;78209;78210;78211;78212;78213;78214;78215;78216;78217;78218;78219;78220;78221;78222;78223;78224;78225;78226;78227;78228;78229;78230;78231;80695;80696;80697;80698;80699;80700;80701;80702;80703;80704;80705;80706;80707;80708;80709;80710;80711;80712;80713;80714;80715;80716;80717;80718;80719;80720;80721;80722;80723;80724;80725;80726;80727;80728;80729;80730;80731;80732;80733;81255;81256;81257;81258;81259;81260;81261;81262;81263;81264;81265;81266;81267;81268;81269;81270;81271;81272;81273;81274;81275;81276;81277;81278;81279;81280;81281;81282;81283;81284;81285;81286;81287;81288;81289;81290;81291;81292;81293;81294;81295;81296;81297;81298;81299;81300;81301;81302;81303;83033;83034;83035;83036;83037;83038;83039;83040;83041;83042;83043;83044;83045;83046;83047;83048;83049;83050;83051;83052;83053;83054;83055;83056;83057;83058;84989;84990;84991;84992;84993;87177;87178;87179;87180;87181;87182;87183;87184;87185;87186;87187;87188;87189;87190;87191;87192;87193;87194;87195;87196;87197;87198;87199;87200;87201;87202;87203;87204;87205;87206;87207;87208;87209;87210;87211;87212;87213;87214;87215;87216;87217;87218;87219;116206;116207;116208;116209;116210;116211;116212;116213;116214;116215;116216;116217;116218;116219;116220;116221;116222;116223;116224;116225;116226;116227;116228;116229;116230;116231;116232;116233;116234;116235;116236;116237;116238;116239;116240;116241;116242;116243;116244;116245;116246;116247;116248;116249;116250;116251;116252;116253;116254;116255;116256;116257;116258;116259;116260;116261;116262;116263;116264;116265;116266;116267;116268;116269;116270;116271;121035;121036;121037;121038;121039;121040;121041;121042;121043;121044;121045;121046;121047;121048;121049;121050;121051;121052;121053;121054;121055;121056;121057;121058;121059;121060;121061;121062;126487;126488;126489;126490;126491;126834;126835;126836;126837;126838;126839;126840;126841;126842;126843;126844;126845;126846;126847;126848;126849;126850;126851;126852;126853;126854;126855;126856;126857;130380;130381;130382;130383;130384;130385;130386;130387;130388;134265;134266;134267;134268;134269;134270;134271;134272;134273;134274;134275;134276;134277;134278;134279;134280;134281;134282;134283;134284;134285;134286;134287;134288;134289;134290;134291;134292;139679;139680;139681;139682;139683;139684;139685;139686;139687;139688;139689;139690;139691;139692;139693;139694;139695;139696;139697;139698;139699;139700;139701;139702;139703;139704;139705;139706;139707;139708;139709;139710;139711;139712;139713;139714;139715;139716;159149;159150;159151;159152;159153;159154;159155;159156;159157;159158;159159;170128;170129;170130;170131;170132;170133;170134;170135;170136;170137;170138;170139;170140;170141;170142;170143;174342;174343;174344;174345;174346;174347;174348;174349;174350;174351;174352;174353;174354;174355;174356;174357;174358;174359;174360;174361;174362;174363;174364;174365;174366;174367;174368;174369;174370;174371;174372;174373;174374;174375;174376;174377;174378;174379;174380;174381;174382;174383;174384;174385;174386;174387;174388;174389;174390;174391;174392;174393;174394;174395;174396;174397;174398;174399;174400;174401;174402;174403;174404;174405;174406;174407;174408;174409;174410;174411;174412;174413;174414;174415;174416;174417;174418;174419;174420;174421;174422;174423;174424;174425;174426;174427;174428;174429;174430;174431;174432;174433;174434;174435;174436;174437;174438;174439;174440;174441;174505;174506;174507;174508;174509;174510;174511;174512;174513;174514;174515;174516;174517;174518;174519;174520;174521;174522;174523;174524;174525;174526;177617;177618;177619;177620;177621;177622;177623;177624;177625;177626;177627;177628;177629;177630;177631;177632;177633;177934;177935;177936;177937;177938;177939;177940;177941;177942;177943;177944;177945;177946;177947;177948;177949;177950;177951;177952;177953;177954;177955;177956;177957;177958;177959;177960;177961;177962;177963;177964;177965;177966;177967;177968;177969;177970;177971;177972;177973;177974;177975;177976;177977;177978;177979;177980;177981;177982;177983;177984;177985;177986;177987;177988;177989;177990;177991;177992;177993;177994;177995;177996;177997;177998;177999;184291;184292;184293;184294;184295;184296;184297;184298;184299;184300;184301;184302;184303;186105;186106;186107;186108;201608;201609;201610;201611;201612;201613;201614;201615;201616;201617;201618;201619;201620;201621;201622;201623;201624;201625;201626;201627;201628;201629;201630;201631;201632;201633;201634;201635;201636;201637;201638;201639;201640;201641;201642;201643;201644;201645;201646;201647;201648;201649;201650;201651;201652;201653;201654;201655;201656;201657;201658;201659;201660;201661;201662;201663;201664;201665;201666;201667;201668;201669;201670;201671;201672;201673;201674;201675;201676;201677;201678;201679;201680;201681;201682;201683;201684;201685;201686;201687;201688;201689;201690;201691;201692;201693;201694;201695;201696;201697;201698;201699;201700;201701;201702	8412;16436;16445;19072;31619;31652;35642;39027;39034;39685;41468;41472;48145;49263;55932;73898;73904;73913;78203;78226;78231;80711;80724;80733;81268;81290;83046;84990;87185;87200;87217;116226;116259;121041;121053;126491;126849;130383;134272;139681;139692;139711;159150;159157;159159;170136;174376;174392;174430;174506;174514;177618;177625;177628;177961;177999;184292;184302;186107;201622;201646;201680	11;12;13;14;15;16;17	71;148;185;213;285;317;469
N0DXI5	N0DXI5	1	1	1	tr|N0DXI5|N0DXI5_9MICO Putative Transcriptional regulator, TetR family OS=Tetrasphaera elongata Lp2 GN=BN10_1010007 PE=4 SV=1	1	1	1	1	0	0	0	0	0	0	1	1	0	0	0	0	0	0	1	1	0	0	0	0	0	0	1	1	5.3	5.3	5.3	22.457	206	206	0.0099357	1.4005							By MS/MS	By MS/MS	0	0	0	0	0	0	5.3	5.3	0	0	0	0	0	0	0	0	0	0	0	0	0	0	0	0	0	0	0	0	0	0	0	0	0	0	0	0	0	0	0	0	1	1	2				60	19679	TRUE	20117	178827;178828	162510;162511	162511
N0DXI6	N0DXI6	12	12	12	tr|N0DXI6|N0DXI6_9MICO Uncharacterized protein OS=Tetrasphaera elongata Lp2 GN=BN10_1140015 PE=4 SV=1	1	12	12	12	10	9	11	9	8	8	8	9	10	9	11	9	8	8	8	9	10	9	11	9	8	8	8	9	64.5	64.5	64.5	25.351	242	242	0	187.89	By MS/MS	By MS/MS	By MS/MS	By MS/MS	By MS/MS	By MS/MS	By MS/MS	By MS/MS	50	55	54.5	45	50	55	45	59.9	2069800000	301460000	250440000	426730000	297090000	219950000	117860000	248020000	208260000	159220000	23190000	19265000	32825000	22853000	16919000	9065900	19079000	16020000	290420000	283270000	346330000	271360000	311800000	369480000	320820000	271930000	11	8	9	9	11	9	8	9	74				61	1043;2165;2166;4770;4771;5249;6957;6958;15874;18414;23266;23975	True;True;True;True;True;True;True;True;True;True;True;True	1056;2214;2215;4844;4845;5337;7064;7065;16254;18836;23782;24502	8918;8919;8920;8921;8922;8923;8924;8925;8926;8927;8928;8929;8930;8931;8932;8933;8934;8935;19771;19772;19773;19774;19775;19776;19777;19778;19779;19780;19781;19782;19783;19784;19785;19786;19787;42415;42416;42417;42418;42419;42420;42421;42422;42423;42424;42425;42426;46658;46659;46660;46661;61278;61279;61280;61281;61282;61283;61284;61285;61286;61287;61288;61289;61290;61291;61292;61293;61294;61295;143126;143127;143128;143129;143130;143131;143132;143133;143134;166774;166775;166776;212476;212477;212478;212479;212480;212481;212482;212483;212484;212485;212486;212487;212488;218458	7942;7943;7944;7945;7946;7947;7948;7949;7950;7951;7952;7953;7954;7955;7956;7957;7958;7959;18128;18129;18130;18131;18132;18133;18134;18135;18136;18137;18138;18139;18140;18141;18142;18143;18144;38219;38220;38221;38222;38223;42028;54920;54921;54922;54923;54924;54925;54926;54927;54928;54929;54930;129494;129495;129496;129497;129498;129499;129500;129501;129502;129503;129504;129505;129506;151225;194115;194116;194117;194118;194119;194120;194121;194122;194123;194124;194125;194126;194127;194128;194129;194130;199660	7943;18128;18142;38219;38222;42028;54921;54927;129497;151225;194116;199660
N0DXI7	N0DXI7	17	17	17	tr|N0DXI7|N0DXI7_9MICO 50S ribosomal protein L31 OS=Tetrasphaera elongata Lp2 GN=rpmEA PE=3 SV=1	1	17	17	17	15	16	13	15	16	17	16	16	15	16	13	15	16	17	16	16	15	16	13	15	16	17	16	16	100	100	100	7.8548	71	71	0	323.31	By MS/MS	By MS/MS	By MS/MS	By MS/MS	By MS/MS	By MS/MS	By MS/MS	By MS/MS	95.8	95.8	95.8	95.8	100	100	95.8	95.8	30713000000	3363200000	4297800000	6266900000	4210900000	3243800000	1601100000	4340100000	3389300000	10238000000	1121100000	1432600000	2089000000	1403600000	1081300000	533710000	1446700000	1129800000	3632100000	4324200000	3678700000	4126800000	4244200000	6820900000	5255800000	4449400000	36	34	31	37	42	52	44	41	317				62	3863;3864;5823;9977;9978;9979;9980;10781;14090;14091;14743;14744;14745;18680;18681;18682;21343	True;True;True;True;True;True;True;True;True;True;True;True;True;True;True;True;True	3929;3930;5917;10143;10144;10145;10146;10971;14379;14380;14381;14382;15093;15094;15095;19104;19105;19106;21818	35115;35116;35117;35118;35119;35120;35121;35122;35123;35124;35125;35126;35127;35128;35129;35130;35131;35132;35133;35134;35135;35136;35137;35138;35139;35140;35141;35142;35143;35144;35145;35146;35147;35148;35149;51439;51440;89319;89320;89321;89322;89323;89324;89325;89326;89327;89328;89329;89330;89331;89332;89333;89334;89335;89336;89337;89338;89339;89340;89341;89342;89343;89344;89345;89346;89347;89348;89349;89350;89351;89352;89353;89354;89355;96669;96670;96671;96672;96673;96674;96675;96676;96677;96678;96679;96680;96681;96682;96683;96684;96685;96686;96687;96688;126185;126186;126187;126188;126189;126190;126191;126192;126193;126194;126195;126196;126197;126198;126199;126200;126201;126202;126203;126204;126205;126206;126207;126208;126209;126210;126211;126212;126213;126214;126215;126216;126217;126218;126219;126220;126221;126222;126223;126224;126225;126226;126227;126228;126229;126230;126231;126232;126233;126234;126235;126236;126237;126238;126239;126240;126241;126242;126243;126244;126245;126246;126247;126248;126249;126250;132952;132953;132954;132955;132956;132957;132958;132959;132960;132961;132962;132963;132964;132965;132966;132967;132968;132969;132970;132971;132972;132973;132974;132975;132976;132977;132978;132979;132980;132981;132982;132983;132984;132985;132986;132987;132988;132989;132990;132991;132992;132993;132994;132995;132996;132997;132998;132999;133000;133001;133002;133003;133004;133005;133006;133007;133008;133009;133010;133011;133012;133013;133014;133015;133016;133017;133018;133019;133020;133021;133022;133023;133024;133025;133026;133027;133028;133029;133030;133031;133032;133033;133034;169162;169163;169164;169165;169166;169167;169168;169169;169170;169171;169172;169173;169174;169175;169176;169177;169178;169179;169180;169181;169182;169183;169184;169185;169186;169187;169188;169189;169190;169191;169192;169193;169194;169195;169196;169197;169198;169199;169200;169201;169202;194788;194789;194790;194791;194792;194793	32034;32035;32036;32037;32038;32039;32040;32041;32042;32043;32044;32045;32046;32047;32048;32049;32050;32051;32052;32053;32054;32055;32056;32057;32058;32059;32060;32061;32062;32063;32064;32065;32066;32067;32068;32069;32070;32071;32072;32073;32074;32075;32076;32077;32078;32079;32080;32081;32082;32083;32084;32085;46176;46177;80739;80740;80741;80742;80743;80744;80745;80746;80747;80748;80749;80750;80751;80752;80753;80754;80755;80756;80757;80758;80759;80760;80761;80762;80763;80764;80765;80766;80767;80768;80769;80770;87551;87552;87553;87554;87555;87556;87557;87558;87559;87560;87561;87562;87563;87564;87565;114058;114059;114060;114061;114062;114063;114064;114065;114066;114067;114068;114069;114070;114071;114072;114073;114074;114075;114076;114077;114078;114079;114080;114081;114082;114083;114084;114085;114086;114087;114088;114089;114090;114091;114092;114093;114094;114095;114096;114097;114098;114099;114100;114101;114102;114103;114104;114105;114106;114107;114108;114109;114110;114111;114112;114113;114114;114115;114116;114117;114118;114119;114120;114121;114122;114123;114124;114125;114126;114127;114128;114129;114130;114131;114132;114133;114134;114135;114136;114137;114138;114139;114140;120303;120304;120305;120306;120307;120308;120309;120310;120311;120312;120313;120314;120315;120316;120317;120318;120319;120320;120321;120322;120323;120324;120325;120326;120327;120328;120329;120330;120331;120332;120333;120334;120335;120336;120337;120338;120339;120340;120341;120342;120343;120344;120345;120346;120347;120348;120349;120350;120351;120352;120353;120354;120355;120356;120357;120358;120359;120360;120361;120362;120363;120364;120365;120366;120367;120368;120369;120370;120371;120372;120373;120374;120375;120376;120377;120378;120379;120380;120381;120382;120383;120384;120385;120386;120387;120388;120389;120390;120391;120392;120393;120394;120395;120396;120397;120398;120399;120400;120401;120402;120403;120404;120405;120406;120407;120408;120409;120410;153307;153308;153309;153310;153311;153312;153313;153314;153315;153316;153317;153318;153319;153320;153321;153322;153323;153324;153325;153326;153327;153328;153329;153330;153331;153332;153333;153334;153335;153336;178000;178001	32062;32069;46177;80743;80753;80761;80766;87556;114081;114132;120321;120371;120409;153307;153327;153334;178001	18	1
N0DXI8	N0DXI8	36	36	36	tr|N0DXI8|N0DXI8_9MICO Transcription termination factor Rho OS=Tetrasphaera elongata Lp2 GN=rho PE=3 SV=1	1	36	36	36	24	25	24	23	26	25	27	27	24	25	24	23	26	25	27	27	24	25	24	23	26	25	27	27	50.6	50.6	50.6	68.512	624	624	0	274.31	By MS/MS	By MS/MS	By MS/MS	By MS/MS	By MS/MS	By MS/MS	By MS/MS	By MS/MS	42.6	42.8	42.6	42.3	34.6	41.3	42.5	44.9	5677800000	816740000	763050000	957700000	867720000	660990000	250760000	697990000	662880000	167000000	24022000	22443000	28168000	25521000	19441000	7375200	20529000	19496000	752000000	815670000	720070000	966430000	932390000	844950000	888490000	930360000	21	23	22	19	24	20	27	23	179				63	3176;4723;4783;6763;6764;8104;9609;9610;10071;10072;10073;11140;11779;11780;11846;12326;12327;13030;13031;13305;13412;15198;16209;16466;16467;16919;17073;17845;19453;19454;20080;20679;20680;20981;20982;21175	True;True;True;True;True;True;True;True;True;True;True;True;True;True;True;True;True;True;True;True;True;True;True;True;True;True;True;True;True;True;True;True;True;True;True;True	3237;4797;4857;6869;6870;8234;9768;9769;10239;10240;10241;11344;11994;11995;12061;12552;12553;13270;13271;13548;13655;15560;16592;16855;16856;17314;17471;18255;19889;19890;20524;21142;21143;21455;21456;21649	29383;29384;29385;29386;29387;29388;29389;29390;42017;42018;42530;42531;42532;42533;42534;42535;42536;42537;59450;59451;59452;59453;59454;59455;59456;59457;59458;59459;71661;71662;85693;85694;85695;85696;85697;85698;85699;85700;85701;85702;85703;85704;85705;90160;90161;90162;90163;90164;90165;90166;90167;90168;90169;90170;90171;90172;90173;90174;90175;90176;90177;90178;90179;90180;90181;90182;90183;90184;90185;90186;90187;90188;90189;90190;90191;100431;100432;100433;100434;100435;100436;100437;100438;100439;100440;100441;100442;100443;100444;100445;100446;100447;100448;100449;100450;106482;106483;106484;106485;106486;106487;106488;106489;106490;106491;106492;106493;106494;106495;106496;106497;106498;106499;106500;106985;111309;111310;111311;111312;111313;111314;111315;111316;111317;111318;111319;111320;111321;111322;117175;117176;117177;117178;117179;117180;117181;117182;117183;119324;119325;119326;120197;120198;120199;120200;120201;120202;120203;137077;137078;146021;148371;148372;148373;148374;148375;148376;148377;152197;152198;152199;152200;152201;152202;153855;161211;161212;161213;161214;161215;161216;161217;161218;176672;176673;176674;176675;176676;176677;176678;176679;176680;176681;176682;176683;176684;176685;176686;176687;182677;182678;182679;182680;182681;182682;182683;182684;188658;188659;188660;188661;188662;188663;188664;188665;188666;188667;188668;188669;188670;188671;188672;188673;188674;188675;191615;191616;191617;191618;191619;191620;191621;191622;191623;191624;191625;191626;191627;191628;191629;191630;191631;191632;191633;193277;193278;193279;193280;193281;193282;193283;193284;193285;193286	27102;27103;27104;27105;27106;27107;27108;27109;37894;38328;38329;38330;38331;38332;38333;38334;38335;53220;53221;53222;53223;53224;53225;53226;64448;77260;77261;77262;77263;77264;77265;77266;77267;77268;77269;77270;77271;77272;81514;81515;81516;81517;81518;81519;81520;81521;81522;81523;81524;81525;81526;81527;81528;81529;81530;81531;81532;81533;81534;81535;81536;81537;81538;81539;81540;81541;81542;81543;81544;81545;91075;91076;91077;91078;91079;91080;91081;91082;91083;91084;91085;91086;91087;91088;91089;91090;91091;91092;91093;91094;96450;96451;96452;96453;96454;96455;96456;96457;96458;96459;96460;96461;96462;96463;96861;96862;100876;100877;100878;100879;100880;100881;100882;100883;100884;106026;106027;106028;106029;106030;106031;107918;107919;107920;108653;108654;108655;108656;108657;124142;132000;134036;134037;134038;137378;137379;137380;137381;138874;145818;145819;145820;145821;145822;145823;145824;160273;160274;160275;160276;160277;160278;160279;160280;160281;160282;160283;166266;166267;166268;166269;166270;166271;166272;172001;172002;172003;172004;172005;172006;172007;172008;172009;172010;172011;172012;172013;172014;172015;172016;172017;172018;172019;172020;172021;172022;172023;172024;172025;172026;172027;175158;175159;175160;175161;175162;175163;175164;175165;176735;176736;176737;176738;176739;176740;176741	27108;37894;38331;53222;53225;64448;77265;77270;81515;81519;81531;91094;96452;96463;96862;100876;100884;106030;106031;107920;108655;124142;132000;134036;134038;137380;138874;145824;160273;160280;166272;172009;172019;175159;175163;176737
N0DXJ0	N0DXJ0	40	40	40	tr|N0DXJ0|N0DXJ0_9MICO Arginyl-tRNA synthetase (Modular protein) OS=Tetrasphaera elongata Lp2 GN=BN10_1140030 PE=3 SV=1	1	40	40	40	32	31	34	30	27	26	32	30	32	31	34	30	27	26	32	30	32	31	34	30	27	26	32	30	76.4	76.4	76.4	60.002	554	554	0	323.31	By MS/MS	By MS/MS	By MS/MS	By MS/MS	By MS/MS	By MS/MS	By MS/MS	By MS/MS	66.4	61.9	70.4	65	56.3	62.6	73.3	63.9	7144200000	1125400000	918780000	1645800000	1076600000	693530000	287600000	768760000	627750000	238140000	37514000	30626000	54858000	35888000	23118000	9586700	25625000	20925000	1087700000	954530000	1047100000	960940000	906670000	1046700000	987900000	1013800000	32	24	39	30	24	25	24	22	220				64	1136;1137;1501;1502;1503;1912;1913;2554;2735;3812;4551;5297;6502;6794;6795;8123;9746;10656;11626;12060;12131;12150;12421;12665;13002;15888;16626;16865;18485;19271;19916;19917;20644;20645;23471;23988;24336;24337;24338;24881	True;True;True;True;True;True;True;True;True;True;True;True;True;True;True;True;True;True;True;True;True;True;True;True;True;True;True;True;True;True;True;True;True;True;True;True;True;True;True;True	1151;1152;1521;1522;1523;1956;1957;2606;2790;3878;4624;5386;6605;6901;6902;8253;9905;10841;11839;12281;12354;12373;12648;12895;13242;16268;17015;17259;18908;19706;20358;20359;21105;21106;23989;24515;24876;24877;24878;25433	9734;9735;9736;9737;9738;9739;9740;9741;9742;9743;9744;9745;9746;9747;9748;9749;9750;9751;9752;9753;9754;9755;9756;13167;13168;13169;13170;13171;13172;13173;13174;13175;13176;13177;13178;13179;13180;13181;13182;13183;13184;13185;13186;13187;17197;17198;17199;17200;17201;17202;17203;17204;17205;17206;17207;17208;17209;17210;17211;17212;17213;17214;17215;17216;17217;17218;23485;23486;23487;23488;23489;23490;23491;23492;23493;25359;25360;25361;25362;25363;25364;25365;25366;34601;34602;34603;34604;34605;34606;34607;34608;34609;34610;34611;34612;34613;40562;40563;47116;47117;47118;57251;59721;59722;59723;59724;59725;59726;59727;59728;59729;59730;59731;59732;59733;59734;59735;59736;59737;59738;59739;59740;59741;59742;59743;59744;59745;59746;59747;59748;59749;59750;59751;59752;59753;59754;59755;59756;59757;59758;59759;59760;71860;71861;86943;86944;86945;86946;86947;86948;86949;86950;95279;95280;95281;95282;95283;95284;95285;95286;95287;95288;95289;95290;95291;105078;105079;105080;105081;108999;109000;109001;109002;109003;109004;109005;109006;109643;109644;109645;109646;109647;109648;109649;109650;109651;109652;109653;109654;109655;109656;109657;109818;109819;109820;109821;112096;112097;114256;114257;114258;114259;116936;116937;116938;116939;116940;116941;116942;116943;116944;116945;116946;143251;143252;143253;143254;143255;143256;143257;143258;143259;149675;149676;149677;149678;149679;149680;149681;149682;151746;151747;151748;151749;151750;151751;151752;167274;167275;167276;167277;167278;167279;167280;167281;167282;167283;167284;174973;174974;174975;174976;174977;174978;174979;174980;174981;174982;174983;174984;180974;180975;180976;180977;180978;180979;180980;180981;180982;180983;180984;180985;188307;188308;188309;188310;188311;188312;188313;188314;188315;188316;188317;188318;188319;188320;188321;188322;214205;214206;214207;214208;214209;214210;214211;214212;214213;214214;214215;214216;214217;214218;214219;214220;214221;214222;214223;214224;214225;214226;218550;218551;218552;218553;218554;218555;218556;218557;221775;221776;221777;221778;221779;221780;221781;221782;221783;221784;221785;221786;221787;221788;221789;221790;221791;221792;221793;221794;221795;221796;221797;226657;226658;226659;226660;226661;226662	8772;8773;8774;8775;8776;8777;8778;8779;8780;8781;8782;8783;8784;8785;8786;8787;8788;11897;11898;11899;11900;11901;11902;11903;11904;11905;11906;11907;11908;15702;15703;15704;15705;15706;15707;15708;15709;15710;15711;15712;15713;15714;15715;15716;21585;21586;21587;21588;21589;21590;21591;21592;21593;23414;23415;23416;31582;31583;31584;31585;31586;31587;31588;31589;31590;31591;31592;31593;31594;31595;36668;42390;51288;53428;53429;53430;53431;53432;53433;53434;53435;53436;53437;53438;53439;53440;53441;53442;53443;53444;53445;53446;53447;53448;53449;53450;53451;53452;53453;53454;53455;64629;78421;78422;78423;78424;78425;78426;86204;86205;86206;86207;86208;86209;86210;86211;86212;86213;86214;95324;98778;99433;99434;99435;99436;99437;99438;99597;101633;101634;103613;103614;103615;105829;105830;105831;105832;105833;105834;105835;129608;129609;129610;129611;129612;129613;129614;129615;129616;129617;129618;129619;129620;129621;129622;129623;135166;135167;135168;135169;135170;135171;135172;136985;136986;136987;136988;136989;136990;151661;151662;151663;151664;151665;151666;151667;151668;151669;151670;158728;158729;158730;158731;164598;164599;164600;164601;164602;164603;164604;164605;164606;171702;171703;171704;171705;171706;171707;171708;171709;171710;171711;171712;195701;195702;195703;195704;195705;195706;195707;195708;195709;195710;195711;195712;195713;195714;195715;195716;195717;195718;195719;195720;195721;195722;195723;195724;195725;195726;195727;195728;195729;199740;199741;199742;199743;199744;199745;199746;199747;199748;202693;202694;202695;202696;202697;202698;202699;202700;202701;202702;202703;202704;202705;202706;202707;207207;207208;207209;207210;207211	8772;8787;11898;11901;11907;15708;15713;21587;23415;31586;36668;42390;51288;53432;53450;64629;78421;86206;95324;98778;99437;99597;101633;103614;105832;129623;135167;136988;151663;158730;164600;164606;171705;171711;195725;199740;202693;202697;202704;207207
N0DXJ2	N0DXJ2	13	13	13	tr|N0DXJ2|N0DXJ2_9MICO Uncharacterized protein OS=Tetrasphaera elongata Lp2 GN=BN10_1030001 PE=4 SV=1	1	13	13	13	6	7	8	6	5	5	10	5	6	7	8	6	5	5	10	5	6	7	8	6	5	5	10	5	16.8	16.8	16.8	138.55	1289	1289	0	29.152	By MS/MS	By MS/MS	By MS/MS	By MS/MS	By MS/MS	By MS/MS	By MS/MS	By MS/MS	9.2	9.6	12.3	6.7	7.7	6.5	11.9	6.1	680540000	69485000	95810000	142090000	127910000	74966000	11889000	105090000	53297000	11342000	1158100	1596800	2368200	2131900	1249400	198150	1751500	888290	99428000	99413000	66902000	108560000	122940000	74096000	96393000	95570000	4	3	5	2	1	1	3	2	21				65	1556;2075;12211;15002;17712;18027;18527;18916;19368;21872;22501;23590;24803	True;True;True;True;True;True;True;True;True;True;True;True;True	1576;2122;12434;15359;18121;18442;18950;19342;19803;22354;22996;24113;25355	13611;13612;13613;13614;13615;13616;13617;18644;18645;18646;18647;110357;110358;110359;110360;135323;159998;159999;160000;160001;160002;160003;160004;160005;163056;163057;163058;167720;167721;167722;167723;167724;167725;171414;171415;171416;171417;171418;171419;175878;175879;175880;199685;199686;199687;205613;205614;215196;215197;225993;225994;225995	12268;12269;12270;12271;12272;12273;12274;17037;17038;100086;100087;100088;100089;122564;144663;147524;152115;155452;159577;159578;159579;182580;188132;196616;206618;206619	12272;17037;100086;122564;144663;147524;152115;155452;159578;182580;188132;196616;206618
N0DXJ4	N0DXJ4	9	9	9	tr|N0DXJ4|N0DXJ4_9MICO Phenazine biosynthesis PhzC/PhzF protein OS=Tetrasphaera elongata Lp2 GN=BN10_1150011 PE=4 SV=1	1	9	9	9	5	7	5	7	6	7	5	6	5	7	5	7	6	7	5	6	5	7	5	7	6	7	5	6	35.3	35.3	35.3	30.332	286	286	0	60.872	By MS/MS	By MS/MS	By MS/MS	By MS/MS	By MS/MS	By MS/MS	By MS/MS	By MS/MS	24.5	26.9	23.8	34.6	29	26.2	20.6	26.9	695440000	86898000	98613000	153850000	112480000	79949000	23260000	79985000	60399000	63222000	7899800	8964800	13986000	10226000	7268100	2114600	7271300	5490900	70775000	78939000	105010000	98109000	125900000	87595000	115400000	92694000	4	3	5	5	5	5	5	2	34				66	513;514;5358;11421;11422;19127;23942;23943;24513	True;True;True;True;True;True;True;True;True	518;519;5448;11632;11633;19560;24468;24469;25057	4347;4348;4349;4350;4351;4352;4353;4354;47609;47610;47611;47612;47613;47614;47615;47616;47617;47618;47619;47620;47621;103408;103409;103410;103411;103412;103413;103414;173656;173657;173658;173659;173660;173661;173662;173663;173664;173665;173666;173667;173668;173669;173670;173671;173672;173673;218178;218179;218180;218181;218182;218183;218184;218185;218186;218187;218188;223256;223257;223258;223259;223260;223261;223262;223263;223264;223265;223266	3698;3699;42783;42784;42785;42786;42787;42788;93880;93881;93882;157592;157593;157594;157595;157596;157597;157598;157599;157600;157601;157602;157603;157604;157605;199416;199417;199418;199419;199420;199421;199422;199423;199424;204010;204011;204012;204013	3698;3699;42785;93880;93881;157604;199422;199423;204011
N0DXJ6	N0DXJ6	60	60	60	tr|N0DXJ6|N0DXJ6_9MICO Putative alpha-glucosidase OS=Tetrasphaera elongata Lp2 GN=BN10_1160001 PE=4 SV=1	1	60	60	60	47	56	50	53	50	51	53	56	47	56	50	53	50	51	53	56	47	56	50	53	50	51	53	56	79.8	79.8	79.8	65.745	589	589	0	323.31	By MS/MS	By MS/MS	By MS/MS	By MS/MS	By MS/MS	By MS/MS	By MS/MS	By MS/MS	70.5	78.4	76.4	77.8	77.8	78.9	78.9	79.8	35831000000	4242800000	4650600000	6945200000	4786600000	4530300000	1859400000	4547000000	4268600000	1235500000	146300000	160370000	239490000	165050000	156220000	64119000	156790000	147190000	4074700000	4797300000	4749400000	4803300000	6013100000	6614400000	5583200000	6041000000	66	86	73	75	93	81	88	87	649				67	2306;3521;3590;3647;3648;3998;4006;4179;4180;4768;4769;5916;5955;5956;8074;8075;8219;8220;8600;8601;8965;9092;9093;9953;9958;9959;11601;11602;11603;14273;14274;16477;16478;18322;18323;18893;19063;19064;19950;19951;20884;21023;21024;21025;21026;21525;21526;22541;22542;22751;22752;22768;23743;23744;23915;24215;24470;24471;24472;24896	True;True;True;True;True;True;True;True;True;True;True;True;True;True;True;True;True;True;True;True;True;True;True;True;True;True;True;True;True;True;True;True;True;True;True;True;True;True;True;True;True;True;True;True;True;True;True;True;True;True;True;True;True;True;True;True;True;True;True;True	2356;3584;3653;3711;3712;4065;4073;4247;4248;4842;4843;6012;6051;6052;8204;8205;8349;8350;8739;8740;9114;9242;9243;10119;10124;10125;11814;11815;11816;14588;14589;14590;16866;16867;18742;18743;19319;19493;19494;20392;20393;21354;21497;21498;21499;21500;22000;22001;23036;23037;23255;23256;23272;24267;24268;24441;24747;25014;25015;25016;25448	21004;21005;21006;21007;21008;21009;21010;21011;21012;21013;21014;21015;21016;21017;21018;21019;21020;21021;21022;21023;21024;21025;21026;21027;21028;21029;21030;32243;32244;32245;32246;32247;32248;32249;32250;32251;32775;32776;32777;32778;32779;32780;32781;32782;32783;32784;33175;33176;33177;33178;33179;33180;33181;33182;33183;33184;33185;33186;33187;33188;33189;33190;33191;33192;33193;33194;33195;33196;33197;33198;33199;33200;33201;33202;33203;33204;33205;33206;33207;33208;33209;36272;36273;36274;36275;36276;36277;36278;36319;36320;36321;36322;36323;36324;36325;37642;37643;37644;37645;37646;37647;37648;37649;37650;37651;37652;37653;37654;37655;37656;37657;37658;37659;37660;37661;37662;37663;37664;37665;37666;37667;37668;37669;37670;37671;37672;37673;37674;37675;42354;42355;42356;42357;42358;42359;42360;42361;42362;42363;42364;42365;42366;42367;42368;42369;42370;42371;42372;42373;42374;42375;42376;42377;42378;42379;42380;42381;42382;42383;42384;42385;42386;42387;42388;42389;42390;42391;42392;42393;42394;42395;42396;42397;42398;42399;42400;42401;42402;42403;42404;42405;42406;42407;42408;42409;42410;42411;42412;42413;42414;52213;52214;52215;52216;52217;52218;52219;52220;52221;52222;52223;52224;52225;52226;52227;52228;52229;52230;52467;52468;52469;52470;52471;52472;52473;52474;52475;52476;52477;52478;52479;52480;52481;52482;52483;52484;52485;52486;52487;52488;52489;52490;52491;52492;52493;52494;52495;52496;52497;52498;52499;52500;52501;52502;71396;71397;71398;71399;71400;71401;71402;71403;71404;71405;71406;71407;71408;71409;71410;71411;71412;71413;71414;71415;71416;71417;71418;71419;72688;72689;72690;72691;72692;72693;72694;72695;72696;72697;72698;72699;72700;72701;72702;72703;72704;72705;72706;76221;76222;76223;76224;76225;76226;76227;76228;76229;76230;76231;76232;76233;76234;76235;76236;76237;76238;76239;76240;76241;76242;76243;76244;76245;76246;76247;76248;76249;79595;79596;79597;79598;79599;79600;79601;79602;79603;79604;79605;80994;80995;80996;80997;80998;80999;81000;81001;81002;81003;81004;89097;89098;89099;89100;89101;89102;89103;89104;89105;89106;89107;89108;89109;89110;89111;89112;89113;89133;89134;89135;89136;89137;89138;89139;89140;89141;89142;89143;89144;89145;89146;89147;89148;89149;89150;89151;89152;89153;89154;104897;104898;104899;104900;104901;104902;104903;104904;104905;104906;104907;104908;104909;104910;104911;104912;104913;104914;104915;104916;104917;104918;104919;104920;104921;104922;104923;104924;104925;104926;104927;104928;104929;104930;104931;104932;104933;104934;104935;104936;104937;104938;128340;128341;128342;128343;128344;128345;128346;128347;128348;128349;128350;128351;128352;128353;128354;128355;128356;128357;128358;128359;128360;128361;128362;128363;128364;128365;128366;128367;128368;128369;128370;128371;128372;128373;128374;128375;128376;128377;128378;128379;128380;128381;128382;128383;128384;128385;128386;128387;128388;148457;148458;148459;148460;148461;148462;148463;148464;148465;148466;148467;148468;148469;148470;148471;148472;148473;148474;148475;148476;148477;148478;148479;148480;165954;165955;165956;165957;165958;165959;165960;165961;165962;165963;165964;165965;165966;165967;165968;165969;165970;165971;165972;165973;165974;165975;165976;165977;165978;165979;165980;165981;165982;165983;165984;165985;165986;165987;165988;165989;165990;165991;165992;165993;165994;165995;165996;165997;165998;171253;171254;171255;171256;172917;172918;172919;172920;172921;172922;172923;172924;172925;172926;172927;172928;172929;172930;172931;172932;172933;172934;172935;172936;172937;181267;181268;181269;181270;181271;181272;181273;181274;181275;181276;181277;181278;181279;181280;181281;181282;181283;181284;181285;181286;181287;181288;181289;190674;190675;190676;190677;190678;190679;190680;190681;192030;192031;192032;192033;192034;192035;192036;192037;192038;192039;192040;192041;192042;192043;192044;192045;192046;192047;192048;192049;192050;192051;192052;192053;192054;192055;192056;192057;196672;196673;196674;196675;196676;196677;196678;196679;196680;196681;196682;196683;196684;196685;196686;196687;196688;196689;205900;205901;205902;205903;205904;205905;205906;205907;205908;205909;205910;205911;205912;205913;205914;205915;205916;205917;205918;205919;205920;205921;205922;205923;205924;205925;205926;205927;205928;207783;207784;207785;207786;207787;207788;207789;207790;207791;207792;207793;207794;207795;207796;207971;207972;207973;216531;216532;216533;216534;216535;216536;216537;216538;216539;216540;216541;216542;216543;216544;216545;216546;216547;216548;216549;217992;217993;217994;217995;217996;220513;220514;220515;220516;220517;220518;220519;220520;220521;220522;220523;220524;220525;220526;220527;220528;220529;220530;220531;220532;220533;220534;220535;220536;220537;220538;220539;220540;220541;220542;220543;220544;220545;220546;220547;220548;220549;220550;220551;220552;220553;220554;220555;222966;222967;222968;222969;222970;222971;222972;222973;222974;222975;222976;222977;222978;222979;222980;222981;222982;222983;222984;222985;222986;222987;222988;222989;222990;222991;222992;222993;222994;222995;222996;222997;222998;222999;223000;223001;223002;226794;226795;226796;226797;226798;226799;226800;226801	19172;19173;19174;19175;19176;19177;19178;19179;19180;19181;19182;19183;19184;19185;19186;19187;29532;29533;29534;29535;29536;29537;29953;29954;29955;29956;29957;29958;29959;29960;29961;29962;29963;29964;29965;29966;29967;29968;29969;30284;30285;30286;30287;30288;30289;30290;30291;30292;30293;30294;30295;30296;30297;30298;30299;30300;30301;30302;30303;30304;30305;30306;30307;30308;30309;30310;30311;30312;30313;30314;30315;30316;30317;30318;30319;30320;30321;30322;30323;30324;30325;30326;33069;33070;33071;33095;33096;33097;34245;34246;34247;34248;34249;34250;34251;34252;34253;34254;34255;34256;34257;34258;34259;34260;34261;34262;34263;34264;34265;34266;34267;34268;34269;34270;34271;34272;34273;34274;34275;34276;34277;34278;34279;38169;38170;38171;38172;38173;38174;38175;38176;38177;38178;38179;38180;38181;38182;38183;38184;38185;38186;38187;38188;38189;38190;38191;38192;38193;38194;38195;38196;38197;38198;38199;38200;38201;38202;38203;38204;38205;38206;38207;38208;38209;38210;38211;38212;38213;38214;38215;38216;38217;38218;46872;46873;46874;46875;46876;46877;46878;46879;46880;46881;46882;46883;46884;46885;46886;46887;46888;46889;46890;46891;46892;46893;46894;46895;46896;46897;46898;46899;46900;46901;46902;46903;47101;47102;47103;47104;47105;47106;47107;47108;47109;47110;47111;47112;47113;47114;47115;47116;47117;47118;47119;47120;47121;47122;47123;47124;64209;64210;64211;64212;64213;64214;64215;64216;64217;64218;64219;64220;64221;64222;64223;64224;64225;64226;64227;64228;65416;65417;65418;65419;65420;65421;65422;65423;65424;65425;65426;65427;65428;65429;65430;65431;65432;65433;68565;68566;68567;68568;68569;68570;68571;68572;68573;68574;68575;68576;68577;68578;68579;68580;68581;68582;68583;68584;68585;68586;68587;68588;68589;68590;68591;68592;71652;71653;71654;71655;71656;71657;71658;71659;71660;71661;73021;73022;73023;73024;73025;73026;73027;73028;73029;73030;80551;80552;80553;80554;80555;80556;80557;80558;80559;80560;80561;80562;80563;80564;80565;80566;80567;80581;80582;80583;80584;80585;80586;80587;80588;80589;80590;80591;80592;80593;80594;80595;80596;80597;80598;80599;80600;80601;80602;80603;80604;80605;80606;80607;95170;95171;95172;95173;95174;95175;95176;95177;95178;95179;95180;95181;95182;95183;95184;95185;95186;95187;95188;95189;95190;95191;95192;95193;95194;95195;95196;95197;95198;95199;95200;95201;95202;95203;95204;95205;95206;95207;95208;95209;95210;95211;95212;116155;116156;116157;116158;116159;116160;116161;116162;116163;116164;116165;116166;116167;116168;116169;116170;116171;116172;116173;116174;116175;116176;116177;116178;116179;116180;116181;116182;116183;116184;116185;116186;116187;116188;116189;116190;116191;116192;116193;116194;116195;116196;116197;116198;116199;116200;116201;116202;116203;134121;134122;134123;134124;134125;134126;134127;134128;134129;134130;134131;134132;134133;134134;134135;134136;134137;134138;134139;134140;134141;134142;134143;134144;134145;134146;134147;134148;150517;150518;150519;150520;150521;150522;150523;150524;150525;150526;150527;150528;150529;150530;150531;150532;150533;150534;150535;150536;150537;150538;150539;150540;150541;150542;150543;150544;150545;150546;150547;150548;150549;150550;150551;150552;150553;150554;150555;150556;150557;150558;150559;150560;150561;150562;155306;156796;156797;156798;156799;156800;156801;156802;156803;156804;156805;156806;156807;156808;156809;156810;156811;156812;156813;156814;156815;156816;156817;156818;156819;156820;156821;164844;164845;164846;164847;164848;164849;164850;164851;164852;164853;164854;164855;164856;164857;164858;164859;164860;174273;174274;174275;175584;175585;175586;175587;175588;175589;175590;175591;175592;175593;175594;175595;175596;175597;175598;175599;175600;175601;175602;175603;175604;175605;175606;175607;179874;179875;179876;179877;179878;179879;179880;188380;188381;188382;188383;188384;188385;188386;188387;188388;188389;188390;188391;188392;188393;188394;188395;188396;188397;188398;188399;188400;188401;188402;188403;188404;189942;189943;189944;189945;189946;189947;189948;189949;189950;189951;190125;197861;197862;197863;197864;197865;197866;199234;199235;201458;201459;201460;201461;201462;201463;201464;201465;201466;201467;201468;201469;201470;201471;201472;201473;201474;201475;201476;201477;201478;201479;201480;201481;201482;201483;201484;201485;201486;201487;201488;201489;201490;201491;203799;203800;203801;203802;203803;203804;203805;203806;203807;203808;203809;203810;203811;203812;203813;203814;203815;203816;203817;203818;203819;203820;203821;203822;203823;203824;203825;203826;203827;203828;203829;203830;207336;207337;207338;207339;207340;207341;207342;207343	19184;29534;29959;30292;30311;33070;33096;34268;34273;38173;38204;46890;47105;47118;64210;64219;65416;65433;68567;68573;71655;73023;73028;80558;80590;80597;95171;95206;95212;116196;116200;134122;134139;150533;150544;155306;156805;156811;164844;164853;174275;175586;175591;175599;175606;179874;179879;188380;188401;189946;189951;190125;197861;197865;199235;201488;203805;203809;203830;207336	19	263
N0DXJ8	N0DXJ8	3	3	3	tr|N0DXJ8|N0DXJ8_9MICO Methyltransferase type 12 OS=Tetrasphaera elongata Lp2 GN=BN10_1030011 PE=4 SV=1	1	3	3	3	3	1	3	3	1	2	2	1	3	1	3	3	1	2	2	1	3	1	3	3	1	2	2	1	20.4	20.4	20.4	23.978	221	221	0	8.6513	By MS/MS	By MS/MS	By MS/MS	By matching	By MS/MS	By MS/MS	By MS/MS	By matching	20.4	5.9	20.4	20.4	5.9	15.4	15.4	5.9	99333000	17621000	5988300	28429000	18543000	7002400	3731100	10229000	7789500	7095200	1258700	427730	2030700	1324500	500170	266500	730610	556400	0	0	0	19009000	0	0	0	0	2	1	1	0	0	0	0	0	4				68	7966;22354;24905	True;True;True	8096;22846;25457	70362;70363;70364;70365;70366;70367;70368;70369;204262;204263;204264;204265;204266;226849;226850;226851	63223;63224;63225;63226;186786;207377;207378	63223;186786;207378
N0DXJ9	N0DXJ9	2	2	2	tr|N0DXJ9|N0DXJ9_9MICO Uncharacterized protein OS=Tetrasphaera elongata Lp2 GN=BN10_1170009 PE=4 SV=1	1	2	2	2	2	1	2	1	0	0	1	1	2	1	2	1	0	0	1	1	2	1	2	1	0	0	1	1	25	25	25	10.681	100	100	0	3.7614	By MS/MS	By matching	By matching	By matching			By matching	By matching	25	13	25	13	0	0	13	13	53047000	18635000	4178200	19280000	7005000	0	0	2828800	1119500	13262000	4658800	1044600	4820000	1751300	0	0	707210	279880	0	0	13251000	0	0	0	0	0	1	0	0	0	0	0	0	0	1				69	16153;23086	True;True	16535;23600	145562;145563;211064;211065;211066;211067;211068;211069	131640;192961	131640;192961
N0DXK2	N0DXK2	15	15	15	tr|N0DXK2|N0DXK2_9MICO Isoniazid-inductible protein iniA OS=Tetrasphaera elongata Lp2 GN=iniA PE=4 SV=1	1	15	15	15	8	7	10	10	5	2	9	8	8	7	10	10	5	2	9	8	8	7	10	10	5	2	9	8	30.3	30.3	30.3	71.149	643	643	0	31.303	By MS/MS	By MS/MS	By MS/MS	By MS/MS	By MS/MS	By MS/MS	By MS/MS	By MS/MS	12.4	12.4	17.1	19.1	7.6	4	17.7	20.4	1622300000	324470000	170180000	508640000	211860000	52947000	21888000	289870000	42450000	57939000	11588000	6077800	18166000	7566500	1891000	781720	10352000	1516100	308980000	210230000	312780000	222480000	180770000	0	180400000	160690000	3	1	6	3	3	1	3	2	22				70	5432;12395;12396;13358;13390;13391;18056;19424;20936;22165;23101;24694;24695;24696;24981	True;True;True;True;True;True;True;True;True;True;True;True;True;True;True	5522;12622;12623;13601;13633;13634;18472;19859;21410;22655;23615;25242;25243;25244;25534	48255;48256;111947;111948;111949;111950;111951;111952;111953;111954;119759;120031;120032;120033;120034;120035;120036;120037;120038;120039;120040;120041;120042;120043;120044;120045;120046;163345;163346;163347;176374;176375;176376;176377;176378;176379;191170;202416;211148;211149;211150;211151;211152;211153;224892;224893;224894;224895;224896;224897;224898;224899;224900;224901;224902;224903;224904;227530;227531;227532;227533;227534	43297;43298;101497;101498;108271;108501;108502;108503;108504;108505;108506;108507;108508;108509;147778;160038;174706;185134;193021;193022;193023;193024;193025;205526;205527;205528;205529;205530;205531;205532;207974	43297;101497;101498;108271;108501;108504;147778;160038;174706;185134;193024;205526;205528;205532;207974
N0DXK4	N0DXK4	6	6	6	tr|N0DXK4|N0DXK4_9MICO Uncharacterized protein OS=Tetrasphaera elongata Lp2 GN=BN10_1180003 PE=4 SV=1	1	6	6	6	6	6	6	5	2	2	4	4	6	6	6	5	2	2	4	4	6	6	6	5	2	2	4	4	63.2	63.2	63.2	12.651	117	117	0	18.712	By MS/MS	By MS/MS	By MS/MS	By MS/MS	By MS/MS	By MS/MS	By MS/MS	By MS/MS	63.2	63.2	63.2	53	23.1	23.1	48.7	48.7	584490000	114640000	86376000	140370000	61428000	68688000	14868000	60885000	37233000	83499000	16378000	12339000	20053000	8775500	9812600	2124000	8697900	5319100	77839000	83927000	97726000	67757000	103280000	84910000	71863000	63178000	3	3	3	1	1	1	2	2	16				71	789;790;2788;12914;15361;19285	True;True;True;True;True;True	797;798;2844;13153;15726;19720	6573;6574;6575;6576;6577;6578;6579;6580;6581;6582;25872;25873;25874;25875;25876;25877;25878;25879;116270;116271;116272;116273;138471;138472;138473;138474;138475;138476;175131;175132;175133;175134;175135;175136;175137;175138	5707;5708;5709;5710;5711;5712;5713;5714;24000;105353;105354;125507;125508;125509;125510;125511;158880;158881;158882;158883	5709;5713;24000;105354;125508;158882
N0DXK5	N0DXK5	11	11	11	tr|N0DXK5|N0DXK5_9MICO Putative Heat shock protein 70 OS=Tetrasphaera elongata Lp2 GN=BN10_1050007 PE=4 SV=1	1	11	11	11	8	8	8	9	8	8	9	9	8	8	8	9	8	8	9	9	8	8	8	9	8	8	9	9	29.6	29.6	29.6	68.272	656	656	0	54.674	By MS/MS	By MS/MS	By MS/MS	By MS/MS	By MS/MS	By MS/MS	By MS/MS	By MS/MS	24.7	24.1	24.7	28.8	24.1	24.7	24.8	24.2	937400000	159000000	130560000	195590000	142360000	104370000	30942000	95881000	78690000	40757000	6913200	5676600	8503900	6189700	4537700	1345300	4168700	3421300	155840000	143550000	143110000	125760000	136870000	114020000	117210000	111700000	5	6	7	7	4	5	6	9	49				72	127;128;1592;3344;5428;6800;7221;7360;9553;14213;21333	True;True;True;True;True;True;True;True;True;True;True	128;129;1616;3406;5518;6907;7332;7475;9710;14520;21808	1140;1141;1142;1143;1144;1145;1146;1147;1148;14029;14030;14031;14032;14033;14034;14035;14036;14037;14038;30815;30816;30817;30818;30819;30820;30821;30822;48213;48214;48215;48216;48217;48218;48219;59796;59797;59798;59799;59800;59801;59802;59803;59804;63564;64883;64884;64885;64886;64887;85279;85280;85281;85282;85283;85284;85285;127669;127670;127671;127672;127673;127674;127675;194645;194646;194647;194648;194649;194650;194651;194652;194653;194654;194655;194656;194657;194658	986;987;988;989;990;12706;12707;12708;12709;12710;12711;12712;12713;28304;28305;28306;28307;28308;43259;43260;43261;53486;53487;53488;53489;53490;53491;56903;58194;58195;76871;76872;76873;76874;76875;76876;76877;115458;115459;177863;177864;177865;177866;177867;177868;177869;177870;177871;177872;177873;177874;177875	988;990;12709;28304;43259;53487;56903;58194;76875;115459;177866
N0DXL1	N0DXL1	2	2	2	tr|N0DXL1|N0DXL1_9MICO Putative adenosine deaminase 1 OS=Tetrasphaera elongata Lp2 GN=add PE=4 SV=1	1	2	2	2	0	0	2	0	0	0	0	0	0	0	2	0	0	0	0	0	0	0	2	0	0	0	0	0	16.2	16.2	16.2	37.838	351	351	0	5.1743			By MS/MS						0	0	16.2	0	0	0	0	0	23498000	0	0	23498000	0	0	0	0	0	1236700	0	0	1236700	0	0	0	0	0	0	0	16149000	0	0	0	0	0	0	0	2	0	0	0	0	0	2				73	315;9695	True;True	316;9854	2614;86549	2166;2167;78068	2167;78068
N0DXL2	N0DXL2	10	10	10	tr|N0DXL2|N0DXL2_9MICO Uncharacterized protein OS=Tetrasphaera elongata Lp2 GN=BN10_120004 PE=4 SV=1	1	10	10	10	5	7	9	7	3	3	6	5	5	7	9	7	3	3	6	5	5	7	9	7	3	3	6	5	66.2	66.2	66.2	30.516	278	278	0	69.934	By MS/MS	By MS/MS	By MS/MS	By MS/MS	By MS/MS	By MS/MS	By MS/MS	By MS/MS	31.7	48.6	63.7	49.6	25.2	20.5	47.8	36	715890000	89315000	110520000	233750000	108480000	39779000	9540100	72379000	52123000	42111000	5253800	6501100	13750000	6381400	2339900	561180	4257600	3066000	91057000	95439000	85916000	68842000	90023000	89494000	75967000	80831000	4	7	7	4	3	2	6	3	36				74	2574;3112;3946;4315;11448;11757;13217;16781;20307;20834	True;True;True;True;True;True;True;True;True;True	2626;3173;4012;4388;11660;11972;13459;17174;20763;21303	23643;23644;23645;23646;23647;23648;23649;23650;23651;23652;23653;23654;23655;23656;23657;23658;23659;28922;28923;35905;35906;35907;35908;38771;38772;38773;38774;103597;103598;103599;103600;103601;106329;106330;106331;106332;106333;106334;106335;106336;118686;118687;118688;118689;118690;151037;151038;185011;185012;185013;185014;185015;185016;185017;185018;185019;185020;185021;190268	21721;21722;21723;21724;21725;21726;21727;21728;21729;21730;21731;26715;26716;32770;32771;32772;32773;35155;35156;35157;94054;94055;94056;94057;96338;96339;96340;96341;96342;96343;107368;107369;107370;107371;107372;136399;168579;168580;168581;168582;168583;168584;168585;168586;168587;173859	21726;26715;32771;35155;94057;96343;107371;136399;168579;173859
N0DXL4	N0DXL4	3	3	3	tr|N0DXL4|N0DXL4_9MICO Arginine repressor OS=Tetrasphaera elongata Lp2 GN=argR PE=3 SV=1	1	3	3	3	2	2	3	1	0	0	1	0	2	2	3	1	0	0	1	0	2	2	3	1	0	0	1	0	16.2	16.2	16.2	17.356	167	167	0	9.4491	By MS/MS	By matching	By MS/MS	By matching			By matching		14.4	14.4	16.2	6.6	0	0	6.6	0	50096000	9874600	7844200	22252000	4737500	0	0	5386900	0	6262000	1234300	980530	2781500	592190	0	0	673360	0	0	0	15293000	0	0	0	0	0	1	0	1	0	0	0	0	0	2				75	10545;14883;15820	True;True;True	10727;15237;16200	94353;94354;94355;94356;94357;134376;134377;134378;142689	85392;121769;121770;129119	85392;121770;129119
N0DXL5	N0DXL5	44	44	44	tr|N0DXL5|N0DXL5_9MICO Putative polyphosphate kinase 2 (Ppk2) OS=Tetrasphaera elongata Lp2 GN=BN10_120015 PE=4 SV=1	1	44	44	44	36	40	35	39	30	30	33	35	36	40	35	39	30	30	33	35	36	40	35	39	30	30	33	35	90.6	90.6	90.6	34.861	298	298	0	323.31	By MS/MS	By MS/MS	By MS/MS	By MS/MS	By MS/MS	By MS/MS	By MS/MS	By MS/MS	75.8	90.6	73.2	84.2	79.5	87.6	87.6	90.6	16863000000	2713700000	2794800000	3330800000	2812200000	1507300000	472760000	1769700000	1461300000	887500000	142820000	147100000	175300000	148010000	79333000	24882000	93140000	76912000	2807400000	2837000000	2308800000	2723600000	2140500000	2085200000	1925700000	2141100000	52	57	51	56	44	35	45	40	380				76	467;468;469;2141;2835;4476;4595;4596;5634;6086;6140;7012;7914;7915;7916;7917;8870;8871;9102;10131;10132;10133;13174;13175;13176;13605;13750;14193;14194;15422;15423;15670;15671;16272;19018;19019;19020;19281;22610;22611;23310;23311;23312;24222	True;True;True;True;True;True;True;True;True;True;True;True;True;True;True;True;True;True;True;True;True;True;True;True;True;True;True;True;True;True;True;True;True;True;True;True;True;True;True;True;True;True;True;True	472;473;474;2190;2892;4549;4668;4669;5726;6183;6239;7119;8044;8045;8046;8047;9016;9017;9252;10302;10303;10304;13416;13417;13418;13850;14002;14499;14500;15789;15790;16042;16043;16655;19448;19449;19450;19716;23106;23107;23826;23827;23828;24754	4024;4025;4026;4027;4028;4029;4030;4031;4032;4033;4034;4035;4036;4037;4038;4039;4040;4041;4042;4043;4044;4045;4046;4047;4048;4049;4050;4051;4052;4053;19542;19543;19544;19545;19546;19547;19548;19549;19550;19551;19552;19553;19554;19555;19556;19557;26322;26323;26324;26325;26326;39916;39917;39918;39919;39920;39921;39922;39923;39924;39925;39926;39927;39928;39929;39930;39931;39932;39933;39934;39935;39936;40908;40909;40910;40911;40912;40913;40914;40915;40916;40917;40918;40919;49863;49864;49865;49866;49867;49868;49869;49870;49871;49872;53704;53705;54126;54127;54128;54129;54130;54131;61702;61703;61704;61705;61706;61707;61708;61709;61710;61711;61712;61713;61714;61715;61716;61717;61718;61719;61720;61721;61722;69926;69927;69928;69929;69930;69931;69932;69933;69934;69935;69936;69937;69938;69939;69940;69941;69942;69943;69944;69945;69946;69947;69948;69949;69950;69951;69952;69953;69954;78782;78783;78784;78785;78786;78787;78788;78789;78790;78791;78792;78793;78794;78795;78796;78797;78798;78799;78800;78801;78802;78803;78804;78805;78806;78807;78808;78809;78810;78811;78812;78813;78814;78815;78816;78817;78818;78819;81107;81108;90667;90668;90669;90670;90671;90672;90673;90674;90675;90676;90677;90678;90679;90680;90681;90682;90683;90684;90685;90686;90687;90688;90689;90690;118347;118348;118349;118350;118351;118352;118353;118354;118355;118356;118357;118358;118359;118360;118361;118362;118363;118364;118365;118366;118367;118368;118369;118370;118371;118372;118373;118374;118375;118376;118377;118378;118379;118380;118381;118382;118383;118384;118385;118386;118387;118388;118389;118390;118391;121705;121706;121707;121708;121709;121710;121711;122856;122857;122858;122859;122860;122861;122862;122863;127449;127450;127451;127452;127453;127454;127455;127456;127457;127458;127459;138964;138965;138966;138967;138968;138969;138970;138971;138972;138973;138974;138975;138976;138977;141144;141145;141146;141147;141148;141149;141150;141151;141152;146503;146504;146505;146506;146507;146508;146509;146510;172528;172529;172530;172531;172532;172533;172534;172535;172536;172537;172538;172539;172540;172541;172542;172543;172544;172545;172546;172547;172548;172549;172550;172551;172552;172553;172554;172555;172556;172557;172558;172559;172560;172561;172562;172563;172564;175071;175072;175073;175074;175075;175076;175077;175078;206422;206423;206424;206425;206426;206427;206428;206429;206430;206431;206432;206433;206434;206435;206436;206437;212804;212805;212806;212807;212808;212809;212810;212811;212812;212813;212814;212815;212816;212817;212818;212819;212820;212821;212822;212823;212824;212825;212826;212827;212828;212829;212830;212831;212832;212833;212834;212835;212836;212837;220620;220621;220622;220623;220624;220625;220626;220627;220628;220629;220630;220631;220632;220633;220634;220635;220636;220637;220638;220639	3439;3440;3441;3442;3443;3444;3445;3446;3447;3448;3449;3450;3451;3452;3453;3454;3455;3456;3457;3458;3459;3460;3461;3462;3463;3464;3465;3466;17890;17891;17892;17893;17894;17895;17896;17897;17898;17899;17900;17901;17902;17903;17904;17905;17906;17907;17908;17909;17910;17911;24415;24416;24417;36145;36146;36147;36148;36149;36150;36151;36152;36153;36154;36155;36156;36157;36158;36159;36160;36161;36162;36163;36164;36961;36962;36963;36964;36965;36966;44742;44743;44744;44745;44746;44747;44748;44749;44750;44751;44752;48236;48237;48571;48572;48573;48574;55261;55262;55263;55264;55265;55266;55267;55268;55269;55270;55271;55272;55273;55274;55275;55276;55277;55278;55279;55280;62829;62830;62831;62832;62833;62834;62835;62836;62837;62838;62839;62840;62841;62842;62843;62844;62845;62846;62847;62848;62849;62850;62851;62852;62853;62854;62855;62856;62857;62858;62859;62860;62861;62862;70842;70843;70844;70845;70846;70847;70848;70849;70850;70851;70852;70853;70854;70855;70856;70857;70858;70859;70860;70861;70862;70863;70864;70865;70866;70867;70868;70869;70870;70871;70872;70873;70874;70875;70876;70877;70878;70879;70880;70881;70882;70883;73106;81986;81987;81988;81989;81990;81991;81992;81993;81994;81995;81996;81997;81998;81999;82000;82001;82002;82003;82004;82005;82006;82007;82008;82009;82010;107051;107052;107053;107054;107055;107056;107057;107058;107059;107060;107061;107062;107063;107064;107065;107066;107067;107068;107069;107070;107071;107072;107073;107074;107075;107076;107077;107078;107079;107080;107081;107082;107083;107084;107085;107086;107087;107088;107089;107090;107091;107092;107093;107094;107095;107096;107097;107098;107099;107100;109981;109982;109983;109984;109985;110928;110929;110930;110931;110932;110933;110934;110935;110936;110937;110938;110939;110940;110941;110942;110943;115248;115249;115250;115251;115252;115253;115254;115255;115256;115257;115258;115259;125934;125935;125936;125937;125938;127823;127824;127825;127826;127827;127828;127829;132362;132363;132364;132365;156485;156486;156487;156488;156489;156490;156491;156492;156493;156494;156495;156496;156497;156498;156499;156500;156501;156502;156503;156504;156505;156506;156507;156508;156509;156510;156511;156512;156513;156514;156515;158818;158819;158820;158821;158822;158823;158824;158825;158826;158827;158828;188805;188806;188807;188808;188809;188810;188811;188812;188813;188814;188815;188816;188817;188818;188819;188820;188821;194375;194376;194377;194378;194379;194380;194381;194382;194383;194384;194385;194386;194387;194388;194389;194390;194391;194392;194393;194394;194395;194396;194397;194398;194399;194400;194401;194402;194403;194404;194405;194406;194407;194408;194409;194410;194411;194412;194413;194414;194415;194416;201543;201544;201545;201546;201547;201548;201549;201550;201551;201552;201553;201554;201555;201556;201557;201558;201559;201560;201561	3440;3457;3461;17899;24417;36163;36962;36965;44745;48237;48571;55262;62830;62831;62834;62857;70843;70870;73106;81986;82005;82010;107052;107067;107085;109985;110933;115248;115249;125936;125937;127825;127827;132362;156485;156497;156511;158826;188807;188816;194391;194404;194413;201548
N0DXL6	N0DXL6	12	12	12	tr|N0DXL6|N0DXL6_9MICO Arginine biosynthesis bifunctional protein ArgJ OS=Tetrasphaera elongata Lp2 GN=argJ PE=3 SV=1	1	12	12	12	9	8	9	8	10	8	9	10	9	8	9	8	10	8	9	10	9	8	9	8	10	8	9	10	43.6	43.6	43.6	39.097	383	383	0	194.37	By MS/MS	By MS/MS	By MS/MS	By MS/MS	By MS/MS	By MS/MS	By MS/MS	By MS/MS	36.6	38.9	33.9	33.2	32.9	32.9	35.2	41.3	1479200000	168350000	202520000	280650000	205410000	195610000	63543000	215360000	147740000	92449000	10522000	12657000	17541000	12838000	12226000	3971500	13460000	9233500	159220000	228370000	248020000	218460000	230310000	230290000	252960000	204930000	5	6	9	5	7	4	7	4	47				77	2374;2375;3233;3234;5821;9127;15694;19014;21101;21102;21660;24709	True;True;True;True;True;True;True;True;True;True;True;True	2425;2426;3295;3296;5915;9279;16067;19444;21575;21576;22135;25258	21754;21755;21756;21757;21758;21759;21760;21761;21762;21763;21764;21765;21766;21767;21768;21769;21770;21771;21772;21773;21774;21775;21776;29878;29879;29880;29881;29882;29883;29884;29885;29886;29887;29888;29889;29890;29891;29892;51423;51424;51425;51426;51427;51428;51429;51430;51431;51432;51433;81502;81503;81504;81505;81506;81507;81508;141336;141337;141338;141339;141340;141341;141342;141343;141344;141345;141346;141347;141348;141349;141350;141351;172503;172504;172505;172506;192672;192673;192674;192675;192676;192677;192678;192679;197762;225068;225069;225070;225071;225072;225073;225074;225075;225076	19943;19944;19945;19946;19947;19948;19949;19950;19951;19952;19953;19954;19955;19956;19957;19958;19959;19960;27484;27485;27486;27487;27488;27489;27490;27491;27492;27493;27494;46165;46166;46167;46168;46169;46170;46171;46172;73502;73503;127978;127979;127980;127981;127982;127983;127984;127985;127986;127987;127988;127989;156472;176169;176170;176171;176172;176173;176174;180843;205740;205741;205742;205743;205744;205745	19946;19951;27486;27493;46172;73503;127982;156472;176170;176173;180843;205741
N0DXL9	N0DXL9	13	13	13	tr|N0DXL9|N0DXL9_9MICO GloA OS=Tetrasphaera elongata Lp2 GN=BN10_1060019 PE=4 SV=1	1	13	13	13	10	10	12	9	9	7	10	10	10	10	12	9	9	7	10	10	10	10	12	9	9	7	10	10	93.7	93.7	93.7	13.803	126	126	0	161.79	By MS/MS	By MS/MS	By MS/MS	By MS/MS	By MS/MS	By MS/MS	By MS/MS	By MS/MS	65.9	89.7	69.8	65.9	89.7	55.6	65.9	84.1	2681200000	445190000	430310000	641550000	403110000	279870000	60489000	203980000	216750000	335160000	55649000	53789000	80193000	50388000	34983000	7561200	25498000	27094000	389990000	371790000	451450000	371850000	374460000	325680000	270420000	316680000	19	14	17	14	13	7	12	13	109				78	2826;2827;3100;4129;5548;6340;13612;13613;14032;14033;14034;14035;17074	True;True;True;True;True;True;True;True;True;True;True;True;True	2883;2884;3161;4197;5639;6443;13857;13858;14315;14316;14317;14318;17472	26214;26215;26216;26217;26218;26219;26220;26221;26222;26223;26224;26225;26226;26227;26228;26229;26230;26231;26232;26233;28824;37272;37273;37274;37275;37276;37277;37278;37279;37280;37281;49135;49136;49137;49138;49139;49140;49141;55868;55869;55870;55871;55872;55873;121773;121774;121775;121776;121777;121778;121779;121780;121781;121782;121783;121784;121785;121786;121787;121788;121789;121790;125539;125540;125541;125542;125543;125544;125545;125546;125547;125548;125549;125550;125551;125552;125553;125554;125555;125556;125557;125558;125559;125560;125561;125562;125563;125564;125565;125566;125567;125568;125569;125570;125571;125572;125573;125574;125575;125576;125577;125578;125579;125580;125581;125582;125583;125584;125585;125586;125587;125588;125589;125590;125591;125592;125593;125594;125595;153856;153857;153858	24317;24318;24319;24320;24321;24322;24323;24324;24325;24326;24327;24328;24329;24330;26624;33923;33924;33925;33926;33927;33928;33929;33930;44075;44076;44077;44078;50088;50089;50090;110026;110027;110028;110029;110030;110031;110032;110033;110034;110035;110036;110037;110038;110039;110040;110041;110042;110043;110044;110045;110046;110047;110048;110049;110050;113439;113440;113441;113442;113443;113444;113445;113446;113447;113448;113449;113450;113451;113452;113453;113454;113455;113456;113457;113458;113459;113460;113461;113462;113463;113464;113465;113466;113467;113468;113469;113470;113471;113472;113473;113474;113475;113476;113477;113478;113479;113480;113481;113482;113483;113484;113485;113486;113487;113488;113489;113490;113491;113492;113493;113494;113495;113496;113497;113498;113499;138875	24318;24328;26624;33927;44078;50088;110028;110036;113440;113445;113468;113485;138875
N0DXM1	N0DXM1	31	31	31	tr|N0DXM1|N0DXM1_9MICO 50S ribosomal protein L20 OS=Tetrasphaera elongata Lp2 GN=rplT PE=3 SV=1	1	31	31	31	27	25	29	29	25	26	28	27	27	25	29	29	25	26	28	27	27	25	29	29	25	26	28	27	95.2	95.2	95.2	14.293	126	126	0	323.31	By MS/MS	By MS/MS	By MS/MS	By MS/MS	By MS/MS	By MS/MS	By MS/MS	By MS/MS	95.2	95.2	95.2	95.2	95.2	93.7	95.2	95.2	48271000000	7231600000	7787100000	10668000000	7847000000	3874100000	1372400000	5472200000	4018500000	9654200000	1446300000	1557400000	2133600000	1569400000	774830000	274480000	1094400000	803700000	7153100000	8163700000	7554900000	7480600000	5232600000	5146200000	6137300000	5846600000	50	53	56	50	54	49	44	44	400				79	1177;1178;1179;1204;1910;1911;1972;2380;2940;5305;5306;5307;5999;6585;6586;10174;10724;10725;10726;10842;10843;13608;13643;13644;14112;16720;18542;23457;24691;24692;24693	True;True;True;True;True;True;True;True;True;True;True;True;True;True;True;True;True;True;True;True;True;True;True;True;True;True;True;True;True;True;True	1194;1195;1196;1197;1222;1953;1954;1955;2018;2431;3000;5394;5395;5396;6096;6688;6689;10346;10912;10913;10914;10915;11033;11034;13853;13889;13890;14407;17109;18965;23975;25239;25240;25241	10185;10186;10187;10188;10189;10190;10191;10192;10193;10194;10195;10196;10197;10198;10199;10200;10201;10202;10203;10204;10205;10206;10207;10208;10209;10210;10211;10212;10213;10214;10215;10216;10217;10218;10219;10220;10221;10222;10223;10224;10225;10226;10227;10228;10229;10230;10231;10232;10233;10234;10235;10236;10237;10238;10239;10240;10241;10242;10243;10244;10245;10246;10247;10248;10249;10250;10251;10252;10253;10254;10255;10256;10257;10258;10259;10260;10261;10262;10263;10264;10265;10266;10267;10268;10269;10270;10271;10272;10273;10274;10275;10276;10277;10278;10500;10501;10502;10503;10504;10505;10506;10507;10508;10509;17154;17155;17156;17157;17158;17159;17160;17161;17162;17163;17164;17165;17166;17167;17168;17169;17170;17171;17172;17173;17174;17175;17176;17177;17178;17179;17180;17181;17182;17183;17184;17185;17186;17187;17188;17189;17190;17191;17192;17193;17194;17195;17196;17752;17753;17754;17755;17756;17757;17758;17759;21827;21828;21829;21830;21831;21832;21833;21834;21835;27248;27249;27250;27251;27252;27253;27254;27255;27256;27257;27258;27259;27260;27261;27262;27263;27264;27265;27266;27267;47177;47178;47179;47180;47181;47182;47183;47184;47185;47186;47187;47188;47189;47190;47191;47192;47193;47194;47195;47196;47197;47198;47199;47200;47201;47202;47203;47204;47205;47206;47207;47208;47209;47210;47211;47212;47213;47214;47215;47216;47217;47218;47219;47220;47221;47222;47223;47224;47225;47226;52948;52949;52950;52951;52952;52953;52954;52955;52956;52957;52958;52959;57940;57941;57942;57943;57944;57945;57946;57947;57948;57949;57950;57951;57952;57953;57954;57955;57956;57957;57958;57959;91054;91055;96047;96048;96049;96050;96051;96052;96053;96054;96055;96056;96057;96058;96059;96060;96061;96062;96063;96064;96065;96066;96067;96068;96069;96070;96071;96072;96073;96074;96075;96076;96077;96078;96079;96080;96081;96082;96083;96084;96085;96086;96087;96088;96089;96090;96091;96092;96093;96094;96095;96096;96097;96098;96099;96100;96101;96102;96103;96104;96105;96106;96107;96108;96109;96110;96111;96112;96113;96114;96115;96116;96117;96118;96119;96120;96121;96122;96123;96124;97242;97243;97244;97245;97246;97247;97248;97249;97250;97251;97252;97253;97254;97255;97256;97257;97258;97259;121735;121736;121737;121738;121739;121740;121741;121742;121743;121744;121745;121746;121747;121748;122003;122004;122005;122006;122007;122008;122009;122010;122011;122012;122013;122014;122015;122016;122017;122018;122019;122020;122021;122022;122023;122024;122025;122026;122027;122028;122029;122030;122031;122032;122033;122034;122035;122036;122037;122038;122039;126527;126528;126529;126530;126531;126532;150528;150529;167824;167825;167826;167827;167828;167829;167830;167831;167832;167833;167834;167835;167836;167837;167838;167839;167840;167841;167842;167843;167844;167845;167846;167847;167848;167849;167850;167851;167852;167853;167854;167855;167856;167857;167858;167859;167860;167861;167862;167863;167864;167865;167866;167867;167868;167869;167870;167871;167872;167873;167874;167875;167876;214076;214077;214078;214079;214080;214081;214082;214083;214084;224871;224872;224873;224874;224875;224876;224877;224878;224879;224880;224881;224882;224883;224884;224885;224886;224887;224888;224889;224890;224891	9200;9201;9202;9203;9204;9205;9206;9207;9208;9209;9210;9211;9212;9213;9214;9215;9216;9217;9218;9219;9220;9221;9222;9223;9224;9225;9226;9227;9228;9229;9230;9231;9232;9233;9234;9235;9236;9237;9238;9239;9240;9241;9242;9243;9244;9245;9246;9247;9248;9249;9250;9251;9252;9253;9254;9255;9256;9257;9258;9259;9260;9261;9262;9263;9264;9265;9266;9267;9268;9269;9270;9271;9272;9273;9274;9275;9276;9277;9278;9279;9280;9281;9282;9283;9284;9285;9286;9287;9288;9289;9290;9291;9292;9293;9294;9295;9476;9477;9478;9479;9480;15645;15646;15647;15648;15649;15650;15651;15652;15653;15654;15655;15656;15657;15658;15659;15660;15661;15662;15663;15664;15665;15666;15667;15668;15669;15670;15671;15672;15673;15674;15675;15676;15677;15678;15679;15680;15681;15682;15683;15684;15685;15686;15687;15688;15689;15690;15691;15692;15693;15694;15695;15696;15697;15698;15699;15700;15701;16269;16270;16271;16272;16273;16274;16275;19990;25239;25240;25241;25242;25243;25244;25245;25246;25247;25248;25249;42437;42438;42439;42440;42441;42442;42443;42444;42445;42446;42447;42448;42449;42450;42451;42452;42453;42454;42455;42456;42457;42458;42459;42460;42461;42462;42463;42464;42465;42466;42467;42468;42469;42470;42471;42472;42473;42474;42475;42476;42477;42478;42479;42480;42481;42482;47603;47604;47605;47606;47607;47608;47609;47610;51879;51880;51881;51882;51883;51884;51885;51886;51887;51888;51889;51890;51891;51892;51893;51894;51895;51896;51897;82379;86998;86999;87000;87001;87002;87003;87004;87005;87006;87007;87008;87009;87010;87011;87012;87013;87014;87015;87016;87017;87018;87019;87020;87021;87022;87023;87024;87025;87026;87027;87028;87029;87030;87031;87032;87033;87034;87035;87036;87037;87038;87039;87040;87041;87042;87043;87044;87045;87046;87047;87048;87049;87050;87051;87052;87053;87054;87055;87056;87057;87058;87059;87060;87061;88054;88055;88056;88057;88058;88059;88060;88061;88062;88063;88064;88065;88066;88067;109999;110000;110001;110002;110003;110004;110005;110006;110007;110008;110009;110010;110011;110012;110013;110014;110015;110016;110234;110235;110236;110237;110238;110239;110240;110241;110242;110243;110244;110245;110246;110247;110248;110249;110250;110251;110252;110253;110254;110255;110256;110257;110258;110259;110260;110261;110262;110263;110264;110265;110266;114367;114368;114369;114370;114371;114372;135972;152181;152182;152183;152184;152185;152186;152187;152188;152189;152190;152191;152192;152193;152194;152195;152196;152197;152198;152199;152200;152201;152202;152203;152204;152205;152206;152207;152208;152209;152210;152211;152212;152213;152214;152215;152216;152217;195581;195582;195583;195584;195585;195586;195587;195588;205508;205509;205510;205511;205512;205513;205514;205515;205516;205517;205518;205519;205520;205521;205522;205523;205524;205525	9204;9250;9294;9477;15664;15675;16269;19990;25248;42441;42464;42481;47607;51882;51896;82379;87008;87044;87056;88055;88062;109999;110241;110265;114369;135972;152198;195584;205509;205514;205521	20;21	39;74
N0DXM3	N0DXM3	10	10	10	tr|N0DXM3|N0DXM3_9MICO Imidazole glycerol phosphate synthase subunit HisH OS=Tetrasphaera elongata Lp2 GN=hisH PE=3 SV=1	1	10	10	10	5	7	7	6	6	5	5	5	5	7	7	6	6	5	5	5	5	7	7	6	6	5	5	5	71.4	71.4	71.4	22.598	213	213	0	59.727	By MS/MS	By MS/MS	By MS/MS	By MS/MS	By MS/MS	By MS/MS	By MS/MS	By MS/MS	33.8	53.5	62.4	53.5	43.7	40.4	39.4	39.4	1072100000	118150000	167070000	243710000	163820000	117680000	42408000	123100000	96129000	119120000	13128000	18563000	27078000	18202000	13076000	4712000	13678000	10681000	130910000	159020000	190200000	144190000	166340000	132160000	172070000	154470000	6	6	7	5	5	3	2	2	36				80	411;412;6331;9135;11454;11865;11866;13228;17747;18053	True;True;True;True;True;True;True;True;True;True	414;415;6434;9287;11666;12080;12081;13470;18156;18469	3484;3485;3486;3487;3488;3489;3490;3491;3492;3493;3494;3495;3496;3497;3498;3499;3500;3501;55810;55811;55812;55813;55814;55815;55816;55817;81546;81547;81548;103636;107086;107087;107088;107089;107090;118745;118746;118747;118748;118749;118750;118751;118752;160280;160281;160282;160283;160284;160285;160286;163320;163321;163322;163323;163324;163325;163326;163327;163328;163329;163330	2969;2970;2971;2972;2973;2974;2975;2976;2977;2978;2979;2980;50042;50043;50044;50045;50046;50047;50048;50049;50050;50051;50052;50053;73527;73528;94085;96937;96938;96939;96940;107422;107423;107424;107425;144956;144957;144958;144959;144960;144961;147761;147762;147763;147764;147765;147766;147767;147768;147769;147770	2970;2980;50051;73527;94085;96937;96939;107425;144959;147762
N0DXM4	N0DXM4	4	4	4	tr|N0DXM4|N0DXM4_9MICO Transcriptional regulator OS=Tetrasphaera elongata Lp2 GN=BN10_120040 PE=4 SV=1	1	4	4	4	4	4	3	4	3	2	3	3	4	4	3	4	3	2	3	3	4	4	3	4	3	2	3	3	22	22	22	26.376	245	245	0	10	By MS/MS	By MS/MS	By MS/MS	By MS/MS	By MS/MS	By MS/MS	By MS/MS	By MS/MS	22	22	19.2	22	15.1	12.2	15.1	15.1	148290000	30264000	19904000	31048000	21517000	15726000	4276300	16683000	8868500	12357000	2522000	1658600	2587300	1793100	1310500	356360	1390300	739040	24110000	18957000	20304000	19276000	24635000	21460000	21089000	17154000	2	2	2	1	2	1	1	1	12				81	982;8511;21089;25040	True;True;True;True	994;8648;21563;25593	8380;8381;8382;8383;8384;8385;8386;8387;75276;75277;75278;75279;75280;75281;192599;192600;192601;192602;228045;228046;228047;228048;228049;228050;228051;228052	7386;7387;7388;7389;7390;7391;7392;7393;67728;176107;176108;208477;208478;208479;208480;208481;208482	7388;67728;176108;208478
N0DXM5	N0DXM5	5	5	5	tr|N0DXM5|N0DXM5_9MICO Dihydrodipicolinate synthase/N-acetylneuraminate lyase OS=Tetrasphaera elongata Lp2 GN=BN10_120045 PE=3 SV=1	1	5	5	5	3	2	4	2	3	0	3	2	3	2	4	2	3	0	3	2	3	2	4	2	3	0	3	2	27.2	27.2	27.2	32.469	312	312	0	47.973	By MS/MS	By MS/MS	By MS/MS	By MS/MS	By MS/MS		By MS/MS	By MS/MS	23.7	20.8	23.7	20.8	24.4	0	20.8	20.8	279500000	31861000	44455000	55357000	47932000	29689000	0	39025000	31183000	21500000	2450800	3419600	4258200	3687100	2283800	0	3001900	2398700	32814000	48653000	37373000	49703000	36733000	0	51436000	50253000	4	3	2	2	3	0	3	2	19				82	17841;17991;21577;21578;21902	True;True;True;True;True	18251;18404;22052;22053;22387	161160;161161;161162;161163;161164;161165;161166;162658;162659;197118;197119;197120;197121;197122;197123;197124;197125;197126;199973	145773;145774;145775;145776;145777;145778;145779;145780;145781;147180;147181;180247;180248;180249;180250;180251;180252;180253;180254;182854	145777;147181;180247;180251;182854
N0DXM6	N0DXM6	24	24	24	tr|N0DXM6|N0DXM6_9MICO Macrolide 2-phosphotransferase OS=Tetrasphaera elongata Lp2 GN=BN10_1070002 PE=4 SV=1	1	24	24	24	14	15	15	19	13	15	16	15	14	15	15	19	13	15	16	15	14	15	15	19	13	15	16	15	75.7	75.7	75.7	45.243	423	423	0	266.83	By MS/MS	By MS/MS	By MS/MS	By MS/MS	By MS/MS	By MS/MS	By MS/MS	By MS/MS	57.4	68.1	63.8	68.6	58.4	62.4	68.8	64.8	3039900000	345130000	285700000	476210000	377470000	617600000	167130000	468850000	301820000	160000000	18165000	15037000	25064000	19867000	32505000	8796300	24676000	15885000	477450000	438930000	426810000	437170000	427900000	520400000	417390000	475990000	8	9	13	8	9	8	10	12	77				83	2459;2460;5720;6803;7344;8407;11699;11842;12680;12681;12682;13161;16548;16573;17048;18392;19307;19308;21759;21760;22602;22775;23759;25004	True;True;True;True;True;True;True;True;True;True;True;True;True;True;True;True;True;True;True;True;True;True;True;True	2511;2512;5813;6910;7458;8539;11913;12057;12910;12911;12912;13403;16937;16962;17446;18814;19742;19743;22238;22239;23097;23279;24283;25557	22610;22611;22612;22613;22614;22615;22616;22617;22618;22619;22620;22621;50509;50510;50511;50512;50513;50514;50515;50516;50517;59817;59818;59819;59820;59821;59822;59823;59824;64772;74302;74303;74304;74305;74306;74307;74308;105811;105812;106953;106954;106955;106956;106957;106958;106959;106960;106961;106962;106963;114359;114360;114361;114362;114363;114364;114365;114366;114367;114368;114369;114370;114371;114372;114373;114374;114375;118254;118255;118256;118257;118258;118259;118260;118261;149060;149061;149062;149063;149064;149065;149066;149067;149068;149069;149070;149071;149072;149073;149074;149075;149076;149255;149256;153579;153580;166572;166573;166574;166575;166576;166577;166578;166579;166580;166581;166582;166583;166584;175363;175364;175365;175366;175367;175368;175369;175370;175371;175372;198701;198702;198703;198704;198705;198706;198707;198708;198709;198710;198711;206359;206360;206361;206362;206363;206364;208041;208042;216651;227726;227727;227728	20763;20764;20765;20766;20767;20768;20769;20770;20771;20772;20773;45295;45296;45297;45298;45299;45300;45301;45302;45303;45304;45305;53509;53510;53511;53512;58093;66869;66870;66871;66872;66873;95878;96838;96839;96840;96841;96842;96843;103699;103700;103701;103702;103703;103704;103705;103706;103707;103708;103709;103710;103711;103712;103713;106965;106966;106967;106968;106969;106970;106971;106972;134667;134668;134793;138599;138600;151067;151068;151069;151070;151071;151072;151073;151074;151075;159071;159072;159073;159074;159075;159076;181674;181675;181676;181677;181678;188742;188743;188744;190201;197939;208148;208149	20765;20771;45297;53511;58093;66870;95878;96839;103701;103705;103713;106966;134668;134793;138599;151071;159071;159076;181675;181676;188743;190201;197939;208149
N0DXM7	N0DXM7	8	8	8	tr|N0DXM7|N0DXM7_9MICO Uncharacterized protein OS=Tetrasphaera elongata Lp2 GN=BN10_1200006 PE=4 SV=1	1	8	8	8	5	4	7	6	3	1	6	4	5	4	7	6	3	1	6	4	5	4	7	6	3	1	6	4	28.4	28.4	28.4	30.237	278	278	0	26.21	By MS/MS	By MS/MS	By MS/MS	By MS/MS	By matching	By matching	By MS/MS	By MS/MS	18	15.8	28.4	28.4	12.6	6.1	19.1	13.7	215610000	29233000	28883000	66282000	31342000	8341200	4190800	30107000	17232000	15401000	2088000	2063100	4734400	2238700	595800	299340	2150500	1230800	32326000	30490000	44399000	25731000	0	0	30967000	34294000	1	2	3	1	0	0	2	1	10				84	380;479;480;3175;3996;7412;10369;23056	True;True;True;True;True;True;True;True	383;484;485;3236;4063;7527;10546;23570	3234;3235;3236;3237;3238;3239;4115;4116;4117;4118;4119;4120;4121;4122;4123;29377;29378;29379;29380;29381;29382;36265;36266;65303;65304;65305;65306;92774;92775;92776;92777;210785;210786;210787;210788;210789;210790	2754;2755;2756;3517;3518;3519;3520;3521;3522;27099;27100;27101;33063;58538;58539;58540;83925;192717	2756;3517;3520;27100;33063;58539;83925;192717
N0DXM8	N0DXM8	11	11	11	tr|N0DXM8|N0DXM8_9MICO Putative ATP-binding protein OS=Tetrasphaera elongata Lp2 GN=BN10_1070007 PE=4 SV=1	1	11	11	11	8	9	8	7	10	8	8	9	8	9	8	7	10	8	8	9	8	9	8	7	10	8	8	9	100	100	100	7.7747	74	74	0	142.54	By MS/MS	By MS/MS	By MS/MS	By MS/MS	By MS/MS	By MS/MS	By MS/MS	By MS/MS	100	100	100	100	100	100	100	100	6723400000	1027900000	952840000	1306900000	974700000	759970000	263400000	832260000	605510000	1680900000	256970000	238210000	326720000	243680000	189990000	65850000	208060000	151380000	1042300000	981980000	964110000	992530000	929860000	784680000	1027700000	1049800000	17	15	15	16	15	10	14	17	119				85	2979;4997;4998;4999;5000;11247;11248;13907;21720;21721;21722	True;True;True;True;True;True;True;True;True;True;True	3039;5076;5077;5078;5079;11456;11457;14175;14176;22197;22198;22199	27666;44581;44582;44583;44584;44585;44586;44587;44588;44589;44590;44591;44592;44593;44594;44595;44596;44597;44598;44599;44600;44601;44602;44603;44604;44605;44606;44607;44608;44609;101869;101870;101871;101872;101873;101874;101875;101876;101877;101878;101879;101880;101881;101882;101883;101884;101885;101886;101887;101888;101889;101890;101891;101892;101893;101894;101895;101896;101897;101898;101899;101900;101901;101902;101903;101904;101905;101906;101907;124221;124222;124223;124224;124225;124226;124227;124228;124229;124230;124231;124232;124233;124234;124235;124236;124237;198294;198295;198296;198297;198298;198299;198300;198301;198302;198303;198304;198305;198306;198307;198308;198309;198310;198311;198312;198313;198314;198315;198316;198317;198318;198319;198320;198321;198322;198323;198324;198325;198326;198327;198328;198329;198330;198331;198332;198333;198334;198335;198336;198337;198338;198339;198340;198341;198342;198343	25590;40155;40156;40157;40158;40159;40160;40161;40162;40163;40164;40165;40166;40167;40168;40169;40170;40171;40172;40173;40174;40175;40176;40177;40178;40179;92447;92448;92449;92450;92451;92452;92453;92454;92455;92456;92457;92458;92459;92460;92461;92462;92463;92464;92465;92466;92467;92468;92469;92470;92471;92472;92473;92474;92475;92476;92477;92478;92479;92480;92481;92482;92483;92484;92485;92486;92487;92488;92489;92490;92491;92492;92493;92494;92495;112166;112167;112168;112169;112170;112171;112172;112173;112174;112175;112176;112177;112178;112179;112180;112181;112182;112183;112184;181317;181318;181319;181320;181321;181322;181323;181324;181325;181326;181327;181328;181329;181330;181331;181332;181333;181334;181335;181336;181337;181338;181339;181340;181341;181342;181343;181344;181345;181346;181347;181348;181349;181350;181351;181352;181353	25590;40159;40163;40168;40178;92462;92490;112166;181320;181336;181343	22	1
N0DXN0	N0DXN0	8	8	8	tr|N0DXN0|N0DXN0_9MICO Uncharacterized protein OS=Tetrasphaera elongata Lp2 GN=BN10_1070012 PE=4 SV=1	1	8	8	8	8	7	8	7	7	6	7	7	8	7	8	7	7	6	7	7	8	7	8	7	7	6	7	7	37	37	37	27.409	262	262	0	26.861	By MS/MS	By MS/MS	By MS/MS	By MS/MS	By MS/MS	By MS/MS	By MS/MS	By MS/MS	37	30.5	37	37	30.5	25.2	30.5	30.5	767540000	126290000	91329000	157740000	96372000	89299000	39016000	92359000	75133000	95943000	15787000	11416000	19718000	12046000	11162000	4877000	11545000	9391600	97619000	114950000	88384000	86665000	129080000	140100000	130810000	131320000	2	2	3	4	2	2	3	3	21				86	898;1148;5555;5687;8284;8520;18333;20740	True;True;True;True;True;True;True;True	909;1165;5646;5780;8414;8657;18753;21205	7597;7598;7599;7600;7601;7602;7603;7604;9853;9854;9855;9856;9857;9858;9859;9860;49184;49185;49186;49187;49188;49189;49190;50268;50269;50270;50271;50272;50273;50274;50275;73298;73299;73300;73301;73302;73303;73304;75364;75365;75366;75367;75368;75369;75370;75371;75372;75373;166096;166097;166098;189284;189285;189286;189287;189288;189289;189290;189291	6660;8872;8873;8874;8875;44102;44103;44104;44105;45078;45079;45080;65980;65981;65982;67801;67802;67803;67804;67805;67806;67807;67808;150687;172685;172686;172687;172688;172689;172690;172691;172692	6660;8873;44105;45080;65980;67804;150687;172685
N0DXN1	N0DXN1	1	1	1	tr|N0DXN1|N0DXN1_9MICO Uncharacterized protein OS=Tetrasphaera elongata Lp2 GN=BN10_1210004 PE=4 SV=1	1	1	1	1	0	1	1	0	0	0	0	1	0	1	1	0	0	0	0	1	0	1	1	0	0	0	0	1	16.9	16.9	16.9	7.4265	65	65	0.0018182	2.4834		By matching	By MS/MS					By matching	0	16.9	16.9	0	0	0	0	16.9	9441800	0	2375300	4850300	0	0	0	0	2216200	2360400	0	593830	1212600	0	0	0	0	554060	0	0	0	0	0	0	0	3592900	0	0	1	0	0	0	0	0	1				87	14495	TRUE	14835	130548;130549;130550	118142	118142
N0DXN2	N0DXN2	18	18	18	tr|N0DXN2|N0DXN2_9MICO Uncharacterized protein OS=Tetrasphaera elongata Lp2 GN=BN10_1070017 PE=3 SV=1	1	18	18	18	14	14	14	14	11	12	11	12	14	14	14	14	11	12	11	12	14	14	14	14	11	12	11	12	46.7	46.7	46.7	20.859	199	199	0	221.37	By MS/MS	By MS/MS	By MS/MS	By MS/MS	By MS/MS	By MS/MS	By MS/MS	By MS/MS	46.7	44.7	43.7	46.7	44.7	44.7	44.7	44.7	7706200000	1078300000	942860000	1354300000	1326500000	1045100000	352560000	888410000	718170000	1541200000	215670000	188570000	270850000	265300000	209020000	70512000	177680000	143630000	1080300000	1079400000	1033600000	1163100000	1389200000	1243000000	1209000000	1100000000	22	20	20	20	21	25	18	20	166				88	259;260;6350;6351;8042;8043;10500;10501;15811;16032;16033;17040;17041;19619;19620;19621;21648;21649	True;True;True;True;True;True;True;True;True;True;True;True;True;True;True;True;True;True	260;261;6453;6454;8172;8173;10682;10683;16189;16412;16413;17436;17437;20055;20056;20057;22123;22124	2186;2187;2188;2189;2190;2191;2192;2193;2194;2195;2196;2197;2198;2199;55938;55939;55940;55941;55942;55943;55944;55945;55946;55947;55948;55949;55950;55951;55952;55953;55954;55955;55956;55957;55958;55959;55960;55961;55962;55963;55964;55965;55966;55967;55968;55969;55970;55971;55972;55973;55974;55975;55976;55977;55978;55979;55980;55981;55982;55983;55984;55985;55986;55987;71104;71105;71106;71107;71108;71109;71110;71111;71112;71113;71114;71115;71116;71117;71118;71119;71120;94003;94004;94005;94006;94007;94008;94009;94010;142559;142560;144475;144476;144477;144478;144479;144480;144481;144482;144483;144484;144485;144486;144487;144488;144489;144490;144491;144492;144493;153485;153486;153487;153488;153489;153490;153491;153492;153493;153494;153495;153496;153497;153498;153499;153500;178218;178219;178220;178221;178222;178223;178224;178225;178226;178227;178228;178229;178230;178231;178232;178233;178234;178235;178236;178237;178238;178239;178240;178241;178242;178243;178244;178245;197702;197703;197704;197705;197706	1847;1848;1849;1850;1851;1852;1853;1854;1855;1856;1857;1858;1859;50132;50133;50134;50135;50136;50137;50138;50139;50140;50141;50142;50143;50144;50145;50146;50147;50148;50149;50150;50151;50152;50153;50154;50155;50156;50157;50158;50159;50160;50161;50162;50163;50164;50165;50166;50167;50168;50169;50170;50171;50172;50173;50174;50175;50176;50177;50178;50179;50180;50181;50182;50183;50184;50185;50186;50187;50188;50189;50190;50191;50192;50193;50194;50195;50196;50197;50198;50199;50200;63954;63955;63956;63957;63958;63959;63960;63961;63962;63963;63964;63965;63966;63967;63968;85044;85045;85046;85047;85048;85049;128983;130730;130731;130732;130733;130734;130735;130736;130737;130738;130739;130740;130741;130742;130743;130744;138479;138480;138481;138482;138483;138484;138485;138486;138487;138488;138489;138490;138491;138492;138493;138494;138495;138496;138497;161871;161872;161873;161874;161875;161876;161877;161878;161879;161880;161881;161882;161883;161884;161885;161886;161887;161888;161889;161890;161891;161892;161893;161894;161895;161896;161897;161898;161899;161900;161901;161902;161903;180811;180812;180813;180814;180815	1847;1855;50149;50184;63958;63968;85045;85049;128983;130730;130738;138485;138487;161875;161888;161897;180813;180815
N0DXN3	N0DXN3	16	16	16	tr|N0DXN3|N0DXN3_9MICO Putative Proline dehydrogenase OS=Tetrasphaera elongata Lp2 GN=BN10_1210009 PE=4 SV=1	1	16	16	16	11	12	14	14	10	12	11	12	11	12	14	14	10	12	11	12	11	12	14	14	10	12	11	12	57.7	57.7	57.7	35.214	319	319	0	166.21	By MS/MS	By MS/MS	By MS/MS	By MS/MS	By MS/MS	By MS/MS	By MS/MS	By MS/MS	45.8	48.9	52.4	54.5	44.8	43.9	49.2	44.5	1395800000	208070000	165910000	343560000	196250000	119520000	61721000	163720000	137050000	66466000	9907900	7900400	16360000	9345100	5691200	2939100	7796200	6526100	171560000	190570000	196230000	176990000	224350000	227990000	191640000	236910000	6	8	6	6	5	6	5	5	47				89	3650;6558;11589;12339;13717;16726;17457;20048;20341;20686;22449;23635;23636;24463;24464;24465	True;True;True;True;True;True;True;True;True;True;True;True;True;True;True;True	3714;6661;11802;12565;13966;17115;17864;20491;20799;21149;22944;24158;24159;25007;25008;25009	33215;33216;33217;33218;33219;57708;57709;57710;57711;57712;57713;57714;57715;57716;57717;57718;104820;104821;104822;104823;104824;104825;104826;104827;111435;111436;111437;111438;111439;111440;111441;111442;122537;122538;122539;122540;122541;122542;122543;150564;150565;150566;150567;157581;157582;157583;157584;157585;182372;182373;182374;182375;182376;182377;182378;182379;185366;185367;185368;185369;185370;185371;185372;185373;185374;185375;185376;185377;188752;188753;188754;188755;188756;188757;188758;188759;205279;215520;215521;215522;215523;215524;215525;215526;215527;215528;215529;215530;215531;215532;222911;222912;222913;222914;222915;222916;222917;222918;222919;222920;222921;222922;222923;222924;222925;222926;222927;222928	30330;30331;51680;51681;51682;51683;51684;51685;95113;95114;95115;95116;95117;95118;95119;100986;100987;100988;100989;100990;110668;110669;110670;110671;110672;110673;110674;136006;136007;136008;142432;165997;165998;168877;168878;168879;168880;168881;168882;168883;168884;172139;172140;172141;187852;196916;196917;196918;196919;196920;196921;203753;203754;203755;203756;203757;203758;203759;203760;203761;203762;203763;203764;203765;203766;203767;203768	30331;51683;95115;100990;110671;136006;142432;165997;168882;172141;187852;196916;196919;203754;203759;203767
N0DXN4	N0DXN4	8	8	8	tr|N0DXN4|N0DXN4_9MICO Uncharacterized protein OS=Tetrasphaera elongata Lp2 GN=BN10_1210014 PE=4 SV=1	1	8	8	8	8	8	7	6	7	7	6	5	8	8	7	6	7	7	6	5	8	8	7	6	7	7	6	5	53.8	53.8	53.8	14.286	130	130	0	62.887	By MS/MS	By MS/MS	By MS/MS	By MS/MS	By MS/MS	By MS/MS	By MS/MS	By MS/MS	53.8	53.8	46.9	46.9	52.3	52.3	43.1	36.2	1896500000	318510000	245150000	454130000	246550000	157510000	78142000	236020000	160490000	316080000	53085000	40858000	75689000	41092000	26252000	13024000	39336000	26749000	236670000	232720000	235470000	273920000	257390000	277010000	254930000	248380000	6	6	5	7	4	4	4	3	39				90	1542;8829;8830;9389;11824;13696;15806;22886	True;True;True;True;True;True;True;True	1562;8974;8975;9545;12039;13942;13943;16184;23393	13517;13518;13519;13520;13521;78417;78418;78419;78420;78421;78422;78423;78424;78425;78426;78427;78428;78429;78430;78431;78432;78433;78434;78435;78436;78437;78438;78439;78440;78441;78442;78443;78444;78445;78446;78447;83898;83899;83900;83901;83902;83903;83904;83905;106829;106830;106831;106832;106833;122372;122373;122374;122375;122376;122377;122378;122379;122380;122381;122382;122383;122384;142508;142509;142510;142511;142512;142513;142514;142515;208966;208967;208968;208969	12188;12189;12190;12191;12192;70490;70491;70492;70493;70494;70495;70496;70497;70498;70499;70500;70501;70502;70503;70504;70505;70506;70507;70508;70509;70510;70511;70512;70513;70514;75673;75674;75675;75676;75677;75678;75679;96740;96741;96742;96743;96744;110528;110529;128933;128934;128935;128936;128937;128938;191005;191006;191007	12188;70495;70509;75674;96743;110528;128933;191006	23	72
N0DXN5	N0DXN5	15	15	15	tr|N0DXN5|N0DXN5_9MICO Uncharacterized LmbE-like protein OS=Tetrasphaera elongata Lp2 GN=BN10_1070022 PE=4 SV=1	1	15	15	15	13	13	14	11	9	9	11	11	13	13	14	11	9	9	11	11	13	13	14	11	9	9	11	11	55.6	55.6	55.6	27.227	257	257	0	207.54	By MS/MS	By MS/MS	By MS/MS	By MS/MS	By MS/MS	By MS/MS	By MS/MS	By MS/MS	52.1	52.1	52.1	50.6	43.6	43.6	47.9	47.9	2732600000	428470000	385210000	621560000	347350000	253510000	85568000	332050000	278890000	182170000	28565000	25681000	41437000	23157000	16901000	5704600	22136000	18593000	380650000	361160000	391210000	360520000	402830000	416170000	399630000	425040000	10	9	11	11	8	7	8	11	75				91	6;7;3392;6678;8332;8333;16396;16397;20123;20124;22301;22302;24750;24773;24774	True;True;True;True;True;True;True;True;True;True;True;True;True;True;True	6;7;3454;6781;8463;8464;16784;16785;20568;20569;22793;22794;25300;25324;25325	44;45;46;47;48;49;50;51;52;53;54;55;56;57;58;59;60;61;62;63;64;31153;31154;58707;58708;58709;58710;58711;58712;58713;58714;58715;58716;73665;73666;73667;73668;73669;73670;73671;73672;73673;73674;73675;73676;73677;73678;147813;147814;147815;147816;147817;147818;147819;147820;147821;147822;147823;147824;147825;147826;147827;147828;147829;183028;183029;183030;183031;183032;183033;183034;183035;183036;183037;183038;183039;183040;183041;183042;183043;203879;203880;203881;203882;203883;203884;203885;203886;203887;203888;203889;203890;203891;225453;225454;225455;225456;225692;225693;225694;225695;225696;225697;225698;225699;225700;225701;225702;225703	33;34;35;36;37;38;39;40;41;42;43;44;45;46;47;48;49;50;51;28569;52531;52532;52533;52534;52535;52536;52537;52538;52539;52540;52541;52542;52543;52544;52545;66287;66288;66289;66290;66291;66292;66293;66294;66295;66296;66297;66298;133516;133517;133518;133519;133520;133521;133522;133523;133524;133525;133526;133527;166580;166581;166582;166583;166584;166585;166586;186478;186479;186480;186481;186482;186483;186484;186485;186486;186487;206081;206082;206083;206333;206334;206335;206336;206337;206338;206339;206340;206341;206342	39;50;28569;52543;66290;66295;133521;133527;166582;166586;186478;186487;206081;206334;206338
N0DXP1	N0DXP1	15	15	15	tr|N0DXP1|N0DXP1_9MICO Putative 30S ribosomal protein S16 OS=Tetrasphaera elongata Lp2 GN=BN10_1220003 PE=4 SV=1	1	15	15	15	11	12	11	12	11	14	12	12	11	12	11	12	11	14	12	12	11	12	11	12	11	14	12	12	90.8	90.8	90.8	17.726	174	174	0	280.53	By MS/MS	By MS/MS	By MS/MS	By MS/MS	By MS/MS	By MS/MS	By MS/MS	By MS/MS	83.9	86.2	83.9	86.2	88.5	90.8	86.2	86.2	8010700000	1095700000	1032600000	1870100000	1106500000	1079000000	329140000	876490000	621090000	1001300000	136960000	129080000	233760000	138320000	134880000	41142000	109560000	77636000	1244900000	1133500000	1502000000	1181000000	1155700000	938690000	1024400000	832750000	27	24	26	25	26	19	26	22	195				92	367;389;2340;2484;2485;6583;6584;7702;15219;15220;17325;17326;19189;19942;24732	True;True;True;True;True;True;True;True;True;True;True;True;True;True;True	369;392;2390;2536;2537;6686;6687;7829;7830;15581;15582;17730;17731;19622;20384;25281	3095;3096;3097;3098;3099;3300;3301;3302;3303;3304;3305;3306;3307;3308;3309;3310;3311;3312;21372;21373;21374;21375;21376;21377;21378;21379;21380;21381;21382;21383;21384;21385;21386;22863;22864;22865;22866;22867;22868;22869;22870;22871;22872;22873;22874;22875;22876;22877;22878;22879;22880;22881;22882;22883;22884;22885;22886;57927;57928;57929;57930;57931;57932;57933;57934;57935;57936;57937;57938;57939;67917;67918;67919;67920;67921;67922;67923;67924;67925;67926;67927;67928;67929;67930;67931;67932;67933;67934;67935;67936;67937;67938;67939;67940;137202;137203;137204;137205;137206;137207;137208;137209;137210;137211;137212;156305;156306;156307;156308;156309;156310;156311;156312;156313;156314;156315;156316;156317;156318;156319;156320;174203;174204;174205;174206;174207;174208;174209;174210;181170;181171;181172;181173;181174;181175;181176;181177;181178;181179;181180;181181;181182;181183;181184;181185;181186;181187;181188;181189;181190;181191;181192;181193;181194;181195;181196;181197;181198;181199;181200;181201;181202;181203;181204;181205;181206;181207;181208;181209;181210;181211;181212;181213;181214;225282;225283	2617;2618;2619;2620;2621;2818;2819;2820;2821;2822;2823;2824;2825;2826;2827;2828;2829;2830;2831;19534;19535;19536;19537;19538;19539;19540;19541;19542;19543;19544;19545;19546;19547;19548;19549;19550;19551;19552;19553;21000;21001;21002;21003;21004;21005;21006;21007;21008;21009;21010;21011;21012;21013;21014;21015;21016;21017;21018;21019;21020;21021;21022;21023;21024;21025;21026;21027;21028;21029;21030;21031;21032;21033;21034;21035;21036;21037;51868;51869;51870;51871;51872;51873;51874;51875;51876;51877;51878;60924;60925;60926;60927;60928;60929;60930;60931;60932;60933;60934;60935;60936;60937;60938;60939;60940;60941;60942;60943;60944;60945;60946;60947;60948;124222;124223;124224;124225;124226;124227;124228;124229;124230;124231;124232;141230;141231;141232;141233;141234;141235;141236;141237;141238;141239;141240;141241;141242;141243;141244;141245;141246;141247;141248;141249;141250;141251;141252;141253;158102;158103;158104;158105;158106;158107;158108;158109;158110;158111;164765;164766;164767;164768;164769;164770;164771;164772;164773;164774;164775;164776;164777;164778;164779;164780;164781;164782;164783;164784;164785;164786;164787;164788;164789;164790;164791;164792;164793;164794;164795;164796;164797;164798;164799;164800;164801;164802;164803;164804;164805;164806;164807;164808;164809;164810;205916;205917	2620;2819;19537;21001;21036;51869;51878;60933;124222;124229;141242;141252;158104;164767;205917	24	130
N0DXP3	N0DXP3	35	35	35	tr|N0DXP3|N0DXP3_9MICO Peptide chain release factor 2 OS=Tetrasphaera elongata Lp2 GN=prfB PE=3 SV=1	1	35	35	35	28	25	29	23	25	21	27	25	28	25	29	23	25	21	27	25	28	25	29	23	25	21	27	25	76.8	76.8	76.8	40.868	370	370	0	323.31	By MS/MS	By MS/MS	By MS/MS	By MS/MS	By MS/MS	By MS/MS	By MS/MS	By MS/MS	65.1	66.2	71.6	65.9	71.6	71.9	67.8	69.7	7734400000	1094700000	992930000	1818500000	977940000	814920000	361280000	959010000	715210000	322270000	45611000	41372000	75769000	40748000	33955000	15053000	39959000	29800000	1141000000	1083700000	1202800000	1044000000	1074500000	1326700000	1161500000	1082600000	30	29	34	26	31	24	34	32	240				93	528;529;530;2464;2465;2789;2790;2791;2792;2859;2860;4046;5062;5063;5601;5602;10372;10373;10708;10810;14441;14442;15890;16866;18765;18999;19120;19121;19500;20108;20109;22608;22609;24678;24679	True;True;True;True;True;True;True;True;True;True;True;True;True;True;True;True;True;True;True;True;True;True;True;True;True;True;True;True;True;True;True;True;True;True;True	533;534;535;2516;2517;2845;2846;2847;2848;2917;2918;4113;5143;5144;5693;5694;10549;10550;10896;11001;14776;14777;16270;17260;19190;19429;19553;19554;19936;20553;20554;23104;23105;25225;25226	4433;4434;4435;4436;4437;4438;4439;4440;4441;22652;22653;22654;22655;22656;22657;22658;22659;22660;22661;22662;22663;22664;25880;25881;25882;25883;25884;25885;25886;25887;25888;25889;25890;25891;25892;25893;25894;25895;25896;25897;25898;25899;25900;25901;25902;25903;25904;25905;25906;25907;25908;25909;25910;25911;25912;25913;25914;25915;25916;25917;25918;25919;25920;25921;25922;25923;25924;25925;25926;25927;25928;25929;25930;25931;25932;25933;25934;26522;26523;26524;26525;26526;26527;26528;26529;26530;36566;36567;36568;36569;36570;36571;36572;45222;45223;45224;45225;45226;45227;45228;45229;45230;45231;45232;45233;45234;45235;45236;45237;45238;45239;49639;49640;49641;49642;49643;49644;49645;49646;49647;49648;92799;92800;92801;92802;92803;92804;92805;92806;92807;92808;92809;92810;92811;92812;92813;92814;92815;95901;96943;96944;96945;96946;130138;130139;130140;130141;130142;130143;130144;130145;130146;130147;130148;130149;130150;130151;130152;130153;130154;130155;130156;130157;130158;130159;130160;130161;130162;130163;130164;130165;130166;130167;130168;130169;130170;130171;130172;130173;130174;130175;130176;130177;143268;143269;143270;143271;143272;143273;143274;143275;143276;143277;143278;143279;143280;151753;151754;151755;151756;151757;151758;151759;151760;170097;170098;170099;170100;170101;170102;170103;172387;172388;172389;173599;173600;173601;173602;173603;173604;177018;177019;177020;177021;177022;177023;177024;177025;177026;182930;182931;182932;182933;182934;182935;182936;182937;182938;182939;182940;182941;182942;182943;182944;182945;182946;182947;206410;206411;206412;206413;206414;206415;206416;206417;206418;206419;206420;206421;224764;224765;224766;224767;224768;224769;224770;224771;224772;224773;224774;224775;224776;224777;224778;224779;224780	3779;3780;3781;3782;3783;3784;20802;20803;20804;20805;20806;20807;20808;20809;20810;20811;24001;24002;24003;24004;24005;24006;24007;24008;24009;24010;24011;24012;24013;24014;24015;24016;24017;24018;24019;24020;24021;24022;24023;24024;24025;24026;24027;24028;24029;24030;24031;24032;24033;24034;24035;24036;24037;24038;24039;24040;24041;24042;24043;24044;24045;24046;24047;24048;24049;24050;24051;24052;24053;24054;24055;24056;24057;24058;24059;24060;24061;24062;24063;24064;24065;24066;24574;24575;24576;24577;24578;24579;33297;33298;33299;33300;33301;33302;33303;33304;40766;40767;40768;40769;40770;40771;40772;40773;40774;40775;40776;44554;44555;44556;44557;44558;44559;44560;44561;44562;44563;83969;83970;83971;83972;83973;83974;83975;83976;83977;83978;83979;83980;83981;86862;87778;87779;117784;117785;117786;117787;117788;117789;117790;117791;117792;117793;117794;117795;117796;117797;117798;117799;117800;117801;117802;117803;117804;117805;117806;117807;117808;117809;117810;117811;117812;117813;117814;117815;117816;117817;117818;117819;117820;117821;117822;117823;117824;117825;117826;117827;117828;117829;117830;117831;117832;117833;117834;117835;117836;117837;129629;129630;129631;129632;129633;129634;129635;129636;129637;129638;129639;136991;136992;154224;154225;154226;154227;156397;156398;157531;157532;157533;157534;157535;160583;160584;160585;160586;160587;160588;160589;160590;160591;166484;166485;166486;166487;166488;166489;166490;166491;166492;166493;166494;166495;166496;188795;188796;188797;188798;188799;188800;188801;188802;188803;188804;205399;205400;205401;205402;205403;205404;205405;205406;205407;205408;205409;205410;205411;205412;205413;205414	3779;3781;3784;20809;20810;24001;24017;24032;24053;24574;24579;33299;40769;40775;44557;44562;83970;83980;86862;87779;117788;117831;129637;136991;154226;156397;157531;157534;160591;166484;166489;188795;188798;205400;205414
N0DXP4	N0DXP4	25	25	25	tr|N0DXP4|N0DXP4_9MICO Putative serine protease do-like OS=Tetrasphaera elongata Lp2 GN=BN10_1070042 PE=4 SV=1	1	25	25	25	21	20	20	21	20	17	19	18	21	20	20	21	20	17	19	18	21	20	20	21	20	17	19	18	68.5	68.5	68.5	33.442	336	336	0	188.5	By MS/MS	By MS/MS	By MS/MS	By MS/MS	By MS/MS	By MS/MS	By MS/MS	By MS/MS	63.7	53	57.7	57.7	54.5	53.9	54.5	54.5	4220000000	542800000	577750000	742470000	619450000	584930000	172450000	574690000	405460000	324620000	41754000	44443000	57113000	47650000	44994000	13265000	44207000	31189000	525440000	586870000	587010000	593390000	686230000	633610000	717580000	700760000	22	21	22	18	15	11	22	17	148				94	573;1388;1389;1866;2587;2588;2881;2882;2883;4173;4174;4175;4261;7290;7291;7292;11214;14379;16336;17858;17859;19419;20837;20838;22915	True;True;True;True;True;True;True;True;True;True;True;True;True;True;True;True;True;True;True;True;True;True;True;True;True	579;1406;1407;1906;2639;2640;2939;2940;2941;4241;4242;4243;4333;7402;7403;7404;11423;14709;16721;18269;18270;19854;21306;21307;23423	4801;4802;4803;4804;4805;4806;4807;4808;12245;12246;12247;12248;12249;12250;12251;12252;12253;12254;12255;12256;12257;12258;12259;12260;12261;12262;12263;12264;12265;16720;16721;16722;16723;23822;23823;23824;23825;23826;23827;23828;23829;23830;23831;23832;23833;23834;23835;23836;23837;23838;23839;23840;23841;23842;23843;23844;23845;23846;23847;23848;26708;26709;26710;26711;26712;26713;26714;26715;26716;26717;26718;26719;26720;26721;26722;26723;26724;26725;26726;26727;26728;26729;26730;26731;26732;26733;26734;26735;26736;26737;26738;26739;26740;26741;26742;37607;37608;37609;37610;37611;37612;37613;37614;37615;37616;37617;37618;37619;37620;37621;37622;37623;37624;37625;37626;38361;38362;38363;38364;38365;38366;38367;38368;38369;38370;38371;38372;64117;64118;64119;64120;64121;64122;64123;64124;64125;64126;64127;64128;64129;64130;64131;64132;64133;64134;64135;64136;64137;101396;101397;101398;101399;101400;101401;101402;101403;101404;129650;147186;147187;147188;147189;147190;147191;161371;161372;161373;161374;161375;161376;161377;161378;161379;161380;161381;161382;161383;161384;161385;161386;176345;176346;176347;176348;176349;176350;176351;190287;190288;190289;190290;190291;190292;190293;190294;190295;190296;190297;190298;209278;209279;209280;209281;209282;209283;209284;209285;209286;209287;209288	4083;4084;4085;4086;4087;4088;4089;4090;11023;11024;11025;11026;11027;11028;11029;11030;11031;15174;15175;21935;21936;21937;21938;21939;21940;21941;21942;21943;21944;21945;21946;21947;21948;21949;21950;21951;21952;21953;21954;24730;24731;24732;24733;24734;24735;24736;24737;24738;24739;24740;24741;24742;24743;24744;24745;24746;24747;24748;24749;24750;24751;24752;24753;24754;24755;24756;24757;24758;24759;24760;24761;24762;24763;24764;24765;34214;34215;34216;34217;34218;34219;34220;34221;34222;34223;34224;34225;34226;34817;34818;34819;34820;34821;34822;34823;34824;34825;34826;34827;34828;57475;57476;57477;57478;57479;57480;57481;57482;57483;57484;57485;57486;57487;57488;92035;92036;92037;92038;92039;117386;132965;145995;145996;145997;145998;145999;146000;146001;146002;146003;146004;146005;146006;146007;146008;146009;160017;160018;160019;160020;160021;160022;160023;160024;173875;173876;173877;173878;173879;173880;173881;173882;173883;173884;173885;173886;191269;191270;191271;191272;191273;191274;191275;191276;191277	4086;11029;11030;15175;21941;21944;24733;24739;24750;34214;34223;34225;34818;57479;57481;57488;92036;117386;132965;146000;146001;160020;173880;173884;191273
N0DXP6	N0DXP6	18	18	18	tr|N0DXP6|N0DXP6_9MICO Uncharacterized protein OS=Tetrasphaera elongata Lp2 GN=BN10_1080005 PE=4 SV=1	1	18	18	18	11	11	13	9	10	6	10	11	11	11	13	9	10	6	10	11	11	11	13	9	10	6	10	11	48.4	48.4	48.4	33.186	310	310	0	113.89	By MS/MS	By MS/MS	By MS/MS	By MS/MS	By MS/MS	By MS/MS	By MS/MS	By MS/MS	39.7	44.5	40.3	36.8	41	33.9	42.9	41.3	1062800000	141730000	152160000	240550000	132910000	122710000	45748000	124550000	102470000	70855000	9448300	10144000	16037000	8860600	8180800	3049900	8303600	6831100	159220000	136140000	217360000	150020000	144870000	157860000	152510000	104520000	7	6	8	6	3	2	7	5	44				95	2378;9899;9900;10312;10422;10423;11336;14075;14076;14077;16505;16545;16575;17391;17392;17393;17622;21825	True;True;True;True;True;True;True;True;True;True;True;True;True;True;True;True;True;True	2429;10063;10064;10486;10600;10601;11545;14362;14363;14364;16894;16934;16964;17797;17798;17799;18031;22305	21798;21799;21800;21801;21802;21803;21804;21805;21806;21807;21808;21809;21810;21811;21812;21813;21814;21815;21816;21817;21818;88519;88520;88521;88522;88523;88524;88525;92324;92325;92326;92327;92328;92329;92330;92331;92332;92333;93259;93260;93261;93262;93263;93264;93265;93266;93267;93268;93269;93270;102763;125956;125957;125958;125959;125960;125961;125962;125963;125964;125965;125966;125967;125968;125969;125970;125971;148687;148688;148689;148690;148691;148692;149040;149041;149042;149043;149263;149264;149265;156982;156983;156984;156985;156986;156987;156988;156989;156990;159187;199264;199265;199266;199267;199268;199269;199270;199271	19971;19972;19973;19974;19975;19976;19977;19978;19979;19980;19981;19982;19983;19984;19985;19986;80043;80044;80045;83539;83540;83541;84379;84380;84381;84382;84383;84384;84385;93293;113836;113837;113838;113839;113840;113841;113842;113843;134302;134303;134304;134655;134796;134797;141860;141861;141862;141863;141864;141865;141866;143928;182222;182223;182224;182225	19986;80044;80045;83541;84380;84384;93293;113836;113839;113842;134304;134655;134797;141862;141863;141866;143928;182223
N0DXP7	N0DXP7	5	5	5	tr|N0DXP7|N0DXP7_9MICO Putative ABC transporter permease OS=Tetrasphaera elongata Lp2 GN=BN10_1240002 PE=4 SV=1	1	5	5	5	3	1	2	5	2	0	1	3	3	1	2	5	2	0	1	3	3	1	2	5	2	0	1	3	22.9	22.9	22.9	43.644	411	411	0	17.826	By MS/MS	By MS/MS	By MS/MS	By MS/MS	By MS/MS		By MS/MS	By MS/MS	12.7	4.9	8.8	22.9	8.3	0	4.9	12.2	189480000	21296000	8700400	43591000	77094000	11734000	0	3186400	23877000	9972600	1120800	457910	2294300	4057600	617590	0	167710	1256700	51050000	0	0	49279000	0	0	0	0	2	1	2	2	1	0	1	1	10				96	1759;1760;15861;19999;20724	True;True;True;True;True	1788;1789;16241;20442;21189	15581;15582;15583;15584;15585;143029;143030;143031;143032;143033;143034;143035;143036;143037;143038;143039;143040;181890;181891;189166;189167;189168	14240;14241;14242;129412;129413;129414;129415;129416;129417;129418;129419;129420;129421;165582;172572	14240;14242;129419;165582;172572
N0DXQ1	N0DXQ1	4	4	4	tr|N0DXQ1|N0DXQ1_9MICO Uncharacterized protein OS=Tetrasphaera elongata Lp2 GN=BN10_1240012 PE=4 SV=1	1	4	4	4	4	2	1	2	1	2	1	2	4	2	1	2	1	2	1	2	4	2	1	2	1	2	1	2	26.6	26.6	26.6	27.777	259	259	0	4.6561	By MS/MS	By MS/MS	By MS/MS	By MS/MS	By MS/MS	By MS/MS	By matching	By matching	26.6	17	3.9	17	3.9	13.5	3.9	17	113830000	30393000	18882000	14390000	24188000	9089000	5143900	1135500	10609000	11383000	3039300	1888200	1439000	2418800	908900	514390	113550	1060900	30393000	0	0	0	0	0	0	0	1	1	1	1	0	0	0	0	4				97	1968;17709;19721;20709	True;True;True;True	2013;18118;20160;21174	17719;17720;159980;179169;179170;179171;179172;179173;179174;179175;179176;179177;189023;189024;189025;189026	16231;144649;162917;162918;162919;172406;172407	16231;144649;162918;172407
N0DXQ2	N0DXQ2	43	43	43	tr|N0DXQ2|N0DXQ2_9MICO Sulfur mobilizing ABC protein, ATPase OS=Tetrasphaera elongata Lp2 GN=sufC PE=4 SV=1	1	43	43	43	38	37	38	39	35	31	39	38	38	37	38	39	35	31	39	38	38	37	38	39	35	31	39	38	99.6	99.6	99.6	27.304	251	251	0	323.31	By MS/MS	By MS/MS	By MS/MS	By MS/MS	By MS/MS	By MS/MS	By MS/MS	By MS/MS	99.6	98.8	99.6	99.6	98.8	98.8	99.6	99.6	34525000000	5353900000	3952900000	8321300000	4560900000	3725300000	1129600000	4231400000	3250100000	2157800000	334620000	247050000	520080000	285050000	232830000	70602000	264460000	203130000	5893500000	4512000000	6074600000	4700600000	4346400000	3634500000	4520500000	4428900000	69	65	70	63	70	56	80	69	542				98	647;1153;2438;2439;3488;4363;5766;5767;5768;8326;8327;8670;9205;9206;9207;10067;10612;11135;11136;13074;13075;13839;15083;15084;15085;16419;16420;18738;18739;18740;18759;19227;19228;19229;19230;19231;19235;19236;21038;21039;24227;24228;24414	True;True;True;True;True;True;True;True;True;True;True;True;True;True;True;True;True;True;True;True;True;True;True;True;True;True;True;True;True;True;True;True;True;True;True;True;True;True;True;True;True;True;True	653;654;1170;2489;2490;3551;4436;5859;5860;5861;8456;8457;8458;8809;9359;9360;9361;10235;10796;11338;11339;13314;13315;14101;15442;15443;15444;16807;16808;19163;19164;19165;19184;19661;19662;19663;19664;19665;19669;19670;21512;21513;24759;24760;24958	5339;5340;5341;5342;5343;5344;5345;5346;5347;5348;5349;5350;5351;5352;5353;5354;9895;9896;9897;9898;9899;9900;9901;9902;9903;9904;9905;9906;9907;9908;9909;9910;9911;22324;22325;22326;22327;22328;22329;22330;22331;22332;22333;22334;22335;22336;22337;22338;22339;22340;22341;22342;22343;22344;22345;22346;22347;22348;22349;22350;22351;22352;22353;22354;22355;22356;22357;22358;31935;31936;31937;31938;31939;39088;39089;39090;39091;39092;39093;39094;39095;39096;50987;50988;50989;50990;50991;50992;50993;50994;50995;50996;50997;50998;50999;51000;51001;51002;51003;51004;51005;51006;51007;51008;51009;51010;51011;51012;51013;51014;51015;51016;51017;51018;73593;73594;73595;73596;73597;73598;73599;73600;73601;73602;73603;73604;73605;73606;73607;73608;73609;73610;73611;73612;73613;73614;73615;73616;73617;76788;76789;76790;76791;76792;76793;76794;76795;76796;76797;76798;76799;82246;82247;82248;82249;82250;82251;82252;82253;82254;82255;82256;82257;82258;82259;82260;82261;82262;82263;82264;82265;82266;82267;82268;82269;90126;90127;90128;90129;90130;90131;90132;90133;90134;90135;90136;90137;90138;90139;90140;90141;90142;90143;90144;90145;94937;94938;94939;94940;100377;100378;100379;100380;100381;100382;100383;100384;100385;100386;100387;100388;100389;100390;100391;100392;100393;100394;100395;100396;100397;100398;100399;100400;100401;100402;100403;100404;100405;100406;100407;100408;100409;100410;100411;100412;100413;100414;100415;100416;117592;117593;117594;117595;117596;117597;117598;117599;117600;117601;117602;117603;117604;117605;117606;117607;117608;117609;117610;117611;117612;117613;117614;117615;117616;117617;117618;117619;117620;117621;117622;117623;117624;117625;117626;117627;117628;117629;117630;117631;117632;117633;117634;123633;123634;123635;123636;123637;123638;123639;123640;136046;136047;136048;136049;136050;136051;136052;136053;136054;136055;136056;136057;136058;136059;136060;136061;136062;136063;136064;136065;136066;136067;136068;136069;136070;136071;136072;136073;136074;136075;136076;136077;136078;136079;136080;136081;136082;136083;136084;136085;136086;136087;136088;136089;136090;136091;136092;136093;147997;147998;147999;148000;148001;148002;148003;148004;148005;148006;148007;148008;148009;148010;148011;148012;148013;148014;148015;148016;148017;148018;148019;169846;169847;169848;169849;169850;169851;169852;169853;169854;169855;169856;169857;169858;169859;169860;169861;169862;169863;169864;169865;169866;169867;169868;169869;169870;169871;169872;169873;169874;169875;169876;169877;169878;169879;169880;169881;169882;169883;169884;169885;169886;169887;169888;169889;169890;169891;169892;170045;170046;170047;170048;170049;170050;170051;170052;170053;170054;170055;170056;170057;170058;170059;170060;170061;170062;174589;174590;174591;174592;174593;174594;174595;174596;174597;174598;174599;174600;174601;174602;174603;174604;174605;174606;174607;174608;174609;174610;174611;174612;174613;174614;174615;174616;174617;174618;174619;174620;174621;174622;174623;174624;174625;174626;174627;174628;174629;174630;174631;174632;174633;174634;174635;174636;174637;174638;174639;174640;174641;174642;174668;174669;174670;174671;174672;174673;174674;174675;174676;174677;174678;174679;174680;174681;174682;174683;174684;174685;174686;174687;174688;174689;192135;192136;192137;192138;192139;192140;192141;192142;192143;192144;192145;192146;192147;192148;192149;192150;192151;192152;192153;192154;192155;192156;192157;192158;192159;192160;192161;192162;192163;192164;192165;192166;192167;192168;192169;192170;192171;192172;220658;220659;220660;220661;220662;220663;220664;220665;220666;220667;220668;220669;220670;220671;220672;220673;220674;220675;220676;220677;220678;220679;220680;220681;222463;222464;222465;222466	4523;4524;4525;4526;4527;4528;4529;4530;4531;4532;4533;4534;4535;4536;4537;8933;8934;8935;8936;8937;8938;8939;8940;8941;8942;8943;8944;8945;8946;8947;8948;8949;8950;20443;20444;20445;20446;20447;20448;20449;20450;20451;20452;20453;20454;20455;20456;20457;20458;20459;20460;20461;20462;20463;20464;20465;20466;20467;20468;20469;20470;20471;20472;20473;20474;20475;20476;20477;20478;20479;20480;20481;20482;20483;20484;20485;20486;20487;20488;29280;29281;29282;29283;35453;35454;35455;35456;45790;45791;45792;45793;45794;45795;45796;45797;45798;45799;45800;45801;45802;45803;45804;45805;45806;45807;45808;45809;45810;45811;45812;45813;45814;45815;45816;45817;45818;45819;45820;45821;45822;45823;66205;66206;66207;66208;66209;66210;66211;66212;66213;66214;66215;66216;66217;66218;66219;66220;66221;66222;66223;66224;66225;66226;66227;66228;66229;66230;66231;66232;69002;69003;69004;69005;69006;69007;69008;69009;69010;69011;69012;69013;69014;69015;69016;74162;74163;74164;74165;74166;74167;74168;74169;74170;74171;74172;74173;74174;74175;74176;74177;74178;74179;74180;74181;74182;74183;74184;74185;74186;74187;74188;74189;74190;81473;81474;81475;81476;81477;81478;81479;81480;81481;81482;81483;81484;81485;81486;81487;81488;81489;81490;81491;81492;81493;81494;81495;81496;81497;81498;81499;81500;85915;85916;85917;85918;91004;91005;91006;91007;91008;91009;91010;91011;91012;91013;91014;91015;91016;91017;91018;91019;91020;91021;91022;91023;91024;91025;91026;91027;91028;91029;91030;91031;91032;91033;91034;91035;91036;91037;91038;91039;91040;91041;91042;91043;91044;91045;91046;91047;91048;91049;91050;91051;91052;91053;91054;91055;91056;91057;91058;91059;91060;91061;91062;91063;91064;106427;106428;106429;106430;106431;106432;106433;106434;106435;106436;106437;106438;106439;106440;106441;106442;106443;106444;106445;106446;106447;106448;106449;106450;106451;106452;106453;106454;106455;106456;106457;106458;106459;106460;106461;106462;106463;111650;111651;111652;111653;111654;111655;111656;111657;123234;123235;123236;123237;123238;123239;123240;123241;123242;123243;123244;123245;123246;123247;123248;123249;123250;123251;123252;123253;123254;123255;123256;123257;123258;123259;123260;123261;123262;123263;123264;123265;123266;123267;123268;123269;123270;123271;123272;123273;123274;123275;123276;123277;123278;123279;133681;133682;133683;133684;133685;133686;133687;133688;133689;133690;133691;133692;133693;133694;133695;133696;133697;133698;133699;133700;133701;133702;133703;133704;133705;133706;133707;133708;133709;133710;133711;133712;133713;133714;154013;154014;154015;154016;154017;154018;154019;154020;154021;154022;154023;154024;154025;154026;154027;154028;154029;154030;154031;154032;154033;154034;154035;154036;154037;154038;154039;154040;154041;154042;154043;154044;154045;154046;154047;154181;154182;154183;154184;154185;154186;154187;154188;154189;154190;154191;154192;154193;154194;154195;154196;154197;154198;154199;154200;154201;154202;158430;158431;158432;158433;158434;158435;158436;158437;158438;158439;158440;158441;158442;158443;158444;158445;158446;158447;158448;158449;158450;158451;158452;158453;158454;158455;158456;158457;158458;158459;158460;158461;158462;158463;158464;158465;158482;158483;158484;158485;158486;158487;158488;158489;158490;158491;158492;158493;158494;158495;175675;175676;175677;175678;175679;175680;175681;175682;175683;175684;175685;175686;175687;175688;175689;175690;175691;175692;175693;175694;175695;175696;175697;175698;175699;175700;175701;175702;175703;175704;175705;175706;175707;175708;175709;175710;175711;175712;175713;175714;175715;175716;175717;175718;175719;175720;175721;175722;201575;201576;201577;201578;201579;201580;201581;201582;201583;201584;201585;201586;201587;201588;201589;201590;201591;201592;201593;201594;201595;201596;201597;201598;201599;201600;201601;201602;201603;201604;201605;201606;201607;203335;203336	4535;8938;20454;20482;29282;35453;45794;45809;45823;66220;66231;69010;74164;74172;74190;81473;85918;91030;91063;106432;106451;111650;123235;123239;123260;133698;133714;154026;154039;154047;154182;158434;158438;158439;158443;158455;158485;158492;175676;175699;201577;201606;203335	25;26	39;90
N0DXQ3	N0DXQ3	15	15	15	tr|N0DXQ3|N0DXQ3_9MICO Uncharacterized protein OS=Tetrasphaera elongata Lp2 GN=BN10_1080025 PE=4 SV=1	1	15	15	15	11	12	13	11	13	12	10	12	11	12	13	11	13	12	10	12	11	12	13	11	13	12	10	12	69.1	69.1	69.1	32.049	307	307	0	188.57	By MS/MS	By MS/MS	By MS/MS	By MS/MS	By MS/MS	By MS/MS	By MS/MS	By MS/MS	64.5	69.1	64.5	64.5	69.1	64.5	45.9	59.9	3900700000	472470000	614970000	646780000	655770000	578330000	166250000	370840000	395280000	300050000	36344000	47305000	49752000	50444000	44487000	12789000	28526000	30406000	446170000	610120000	396600000	538950000	733860000	646990000	552980000	760280000	10	14	16	13	17	16	13	16	115				99	2171;5872;8599;9546;9868;9869;9870;15840;15841;18940;19653;20433;20434;23639;23768	True;True;True;True;True;True;True;True;True;True;True;True;True;True;True	2220;5967;8738;9703;10028;10029;10030;16220;16221;19369;20090;20892;20893;24162;24292	19818;19819;19820;19821;19822;19823;51749;51750;51751;51752;51753;51754;51755;51756;51757;76205;76206;76207;76208;76209;76210;76211;76212;76213;76214;76215;76216;76217;76218;76219;76220;85216;85217;88148;88149;88150;88151;88152;88153;88154;88155;88156;88157;88158;88159;88160;88161;88162;88163;88164;88165;88166;88167;88168;88169;88170;88171;88172;88173;88174;88175;142849;142850;142851;142852;142853;142854;142855;142856;142857;142858;142859;142860;142861;142862;142863;142864;142865;142866;142867;142868;142869;142870;171887;171888;171889;171890;171891;171892;171893;178546;186260;186261;186262;186263;186264;186265;186266;186267;186268;186269;186270;186271;186272;186273;186274;186275;186276;186277;186278;186279;186280;215547;215548;216712;216713;216714;216715;216716;216717;216718;216719	18176;18177;46424;46425;46426;46427;46428;46429;68534;68535;68536;68537;68538;68539;68540;68541;68542;68543;68544;68545;68546;68547;68548;68549;68550;68551;68552;68553;68554;68555;68556;68557;68558;68559;68560;68561;68562;68563;68564;76805;79632;79633;79634;79635;79636;79637;79638;79639;79640;79641;79642;79643;79644;79645;79646;79647;79648;79649;79650;79651;79652;79653;79654;79655;79656;79657;79658;79659;129255;129256;129257;129258;129259;129260;129261;129262;129263;129264;129265;129266;129267;129268;129269;155925;155926;155927;155928;155929;155930;162198;169757;169758;169759;169760;169761;169762;169763;169764;169765;169766;169767;169768;169769;169770;169771;169772;169773;169774;169775;169776;169777;169778;169779;196931;196932;197994;197995;197996;197997;197998;197999;198000;198001	18176;46425;68560;76805;79639;79645;79656;129256;129264;155928;162198;169771;169773;196931;197995
N0DXQ4	N0DXQ4	4	4	4	tr|N0DXQ4|N0DXQ4_9MICO Uncharacterized protein OS=Tetrasphaera elongata Lp2 GN=BN10_1250001 PE=4 SV=1	1	4	4	4	4	4	4	4	4	4	3	3	4	4	4	4	4	4	3	3	4	4	4	4	4	4	3	3	66.7	66.7	66.7	5.7595	54	54	0	82.527	By MS/MS	By MS/MS	By MS/MS	By MS/MS	By MS/MS	By MS/MS	By MS/MS	By MS/MS	66.7	66.7	66.7	66.7	66.7	66.7	66.7	66.7	2344600000	302880000	271060000	543240000	301830000	302680000	156350000	276590000	189990000	781540000	100960000	90352000	181080000	100610000	100890000	52118000	92197000	63332000	216170000	334910000	318470000	348780000	415860000	541670000	375130000	318210000	7	7	7	8	9	9	8	8	63				100	172;4124;14308;14809	True;True;True;True	173;4192;14628;15161	1522;1523;1524;1525;1526;1527;1528;1529;1530;1531;1532;1533;1534;1535;1536;1537;1538;37235;37236;37237;37238;37239;37240;128795;128796;128797;128798;128799;128800;128801;128802;128803;128804;128805;128806;128807;128808;128809;128810;128811;128812;128813;133688;133689;133690;133691;133692;133693;133694;133695;133696;133697;133698;133699	1308;1309;1310;1311;1312;1313;1314;1315;1316;1317;1318;1319;1320;1321;1322;1323;1324;1325;1326;1327;1328;1329;1330;1331;33903;33904;116599;116600;116601;116602;116603;116604;116605;116606;116607;116608;116609;116610;116611;116612;116613;116614;116615;116616;116617;116618;116619;116620;116621;116622;116623;121086;121087;121088;121089;121090;121091;121092;121093;121094;121095;121096;121097;121098	1321;33903;116610;121088
N0DXQ5	N0DXQ5	6	6	6	tr|N0DXQ5|N0DXQ5_9MICO Metalloprotease OS=Tetrasphaera elongata Lp2 GN=BN10_1250006 PE=4 SV=1	1	6	6	6	2	3	2	2	3	3	3	3	2	3	2	2	3	3	3	3	2	3	2	2	3	3	3	3	22	22	22	51.426	477	477	0	21.934	By MS/MS	By matching	By MS/MS	By MS/MS	By matching	By matching	By MS/MS	By MS/MS	6.5	12.8	7.5	8.6	12.8	12.8	12.8	12.8	162200000	7705200	32209000	15784000	13262000	34054000	9340500	31713000	18128000	9540900	453250	1894600	928500	780120	2003200	549440	1865500	1066400	0	0	10848000	0	0	0	0	0	2	0	1	1	0	0	0	1	5				101	2609;2772;8362;9663;18697;20131	True;True;True;True;True;True	2661;2827;8494;9822;19121;20576	23978;23979;25773;25774;73893;73894;73895;73896;73897;73898;86288;86289;86290;86291;86292;169383;169384;169385;169386;169387;183094	22083;23914;23915;66524;77855;77856;153548;166631	22083;23914;66524;77856;153548;166631
N0DXQ6	N0DXQ6	2	2	2	tr|N0DXQ6|N0DXQ6_9MICO Uncharacterized protein OS=Tetrasphaera elongata Lp2 GN=BN10_1080030 PE=4 SV=1	1	2	2	2	1	1	1	2	1	1	1	2	1	1	1	2	1	1	1	2	1	1	1	2	1	1	1	2	15.8	15.8	15.8	31.164	284	284	0	5.2358	By MS/MS	By matching	By matching	By matching	By matching	By matching	By matching	By MS/MS	9.9	9.9	9.9	15.8	9.9	9.9	9.9	15.8	425290000	51367000	46821000	50981000	42959000	51053000	45155000	54626000	82332000	35441000	4280600	3901800	4248400	3579900	4254400	3762900	4552100	6861000	0	0	0	0	0	0	0	133480000	1	0	0	0	0	0	0	1	2				102	12862;14955	True;True	13100;15311	115878;115879;115880;115881;115882;115883;115884;115885;134979;134980	105003;122278	105003;122278
N0DXQ8	N0DXQ8	13	13	13	tr|N0DXQ8|N0DXQ8_9MICO Enoyl-[acyl-carrier-protein] reductase [NADH] OS=Tetrasphaera elongata Lp2 GN=inhA PE=3 SV=1	1	13	13	13	10	11	11	9	11	8	10	10	10	11	11	9	11	8	10	10	10	11	11	9	11	8	10	10	48	48	48	27.035	252	252	0	108.32	By MS/MS	By MS/MS	By MS/MS	By MS/MS	By MS/MS	By MS/MS	By MS/MS	By MS/MS	44.8	38.1	45.2	35.3	40.9	41.3	29	44.8	2667700000	429940000	322140000	733260000	388480000	229620000	73255000	282080000	208960000	205210000	33072000	24780000	56404000	29883000	17663000	5635000	21698000	16074000	431970000	333300000	433720000	364680000	368170000	271690000	359890000	338940000	11	15	12	11	10	5	13	9	86				103	2036;3316;3995;5827;5828;11539;14164;16664;18003;18004;24057;24058;24710	True;True;True;True;True;True;True;True;True;True;True;True;True	2082;3378;4062;5921;5922;11752;14468;17053;18417;18418;24584;24585;25259	18332;18333;18334;18335;30577;30578;30579;30580;30581;30582;36260;36261;36262;36263;36264;51460;51461;51462;51463;51464;51465;51466;51467;51468;51469;51470;51471;51472;51473;51474;104421;104422;104423;104424;104425;104426;104427;104428;104429;104430;104431;104432;104433;127159;127160;127161;127162;150081;150082;150083;150084;150085;162760;162761;162762;162763;162764;162765;162766;162767;162768;162769;162770;162771;162772;162773;162774;162775;162776;162777;162778;162779;162780;162781;162782;162783;162784;162785;162786;162787;219158;219159;219160;219161;219162;219163;219164;219165;219166;219167;219168;219169;225077;225078;225079;225080;225081;225082;225083;225084;225085;225086;225087;225088;225089;225090;225091;225092	16763;16764;28097;28098;28099;28100;28101;28102;28103;28104;28105;28106;33058;33059;33060;33061;33062;46187;46188;46189;46190;46191;46192;46193;46194;46195;46196;46197;46198;46199;46200;46201;46202;94708;94709;94710;94711;94712;94713;94714;94715;94716;94717;94718;94719;114967;135539;135540;135541;147272;147273;147274;147275;147276;147277;147278;147279;147280;147281;147282;147283;147284;147285;147286;147287;147288;147289;147290;147291;147292;147293;147294;147295;147296;147297;147298;200343;200344;200345;200346;200347;200348;200349;200350;200351;205746;205747;205748;205749;205750;205751;205752;205753;205754;205755;205756	16764;28101;33062;46189;46196;94708;114967;135540;147272;147292;200348;200350;205751
N0DXQ9	N0DXQ9	16	16	16	tr|N0DXQ9|N0DXQ9_9MICO 6-phosphogluconate dehydrogenase,decarboxylating OS=Tetrasphaera elongata Lp2 GN=BN10_1250016 PE=4 SV=1	1	16	16	16	11	10	10	13	10	12	11	12	11	10	10	13	10	12	11	12	11	10	10	13	10	12	11	12	52.3	52.3	52.3	36.721	346	346	0	89.625	By MS/MS	By MS/MS	By MS/MS	By MS/MS	By MS/MS	By MS/MS	By MS/MS	By MS/MS	38.2	33.8	34.1	42.2	39.3	39.3	40.8	35.8	1494000000	181190000	156030000	241760000	275740000	204320000	90117000	180610000	164230000	74700000	9059700	7801300	12088000	13787000	10216000	4505800	9030500	8211400	174190000	196870000	184540000	202010000	250370000	292330000	244650000	260370000	8	3	9	7	8	12	8	11	66				104	1864;6209;6210;6211;6914;7166;7167;10629;10782;10783;11362;11444;14307;14758;15805;16096	True;True;True;True;True;True;True;True;True;True;True;True;True;True;True;True	1904;6308;6309;6310;7021;7277;7278;10813;10972;10973;11571;11656;14627;15108;16183;16478	16702;16703;16704;16705;16706;16707;16708;16709;16710;16711;16712;16713;16714;16715;16716;16717;16718;54743;54744;54745;54746;54747;54748;54749;54750;54751;54752;54753;54754;54755;54756;54757;54758;54759;54760;54761;54762;54763;60846;60847;60848;60849;60850;60851;60852;60853;60854;60855;63054;63055;63056;63057;63058;63059;63060;63061;63062;63063;63064;95086;96689;96690;96691;96692;96693;96694;96695;96696;96697;96698;96699;96700;96701;96702;96703;96704;96705;96706;102967;103561;103562;103563;103564;103565;103566;128787;128788;128789;128790;128791;128792;128793;128794;133124;133125;133126;133127;142504;142505;142506;142507;145052;145053;145054;145055;145056;145057	15155;15156;15157;15158;15159;15160;15161;15162;15163;15164;15165;15166;15167;15168;15169;15170;15171;15172;49118;49119;49120;49121;49122;49123;49124;49125;49126;54502;54503;54504;54505;54506;54507;54508;54509;54510;56463;56464;56465;56466;56467;56468;56469;56470;56471;56472;86046;87566;87567;87568;87569;87570;87571;87572;87573;87574;87575;93476;94014;94015;94016;94017;116591;116592;116593;116594;116595;116596;116597;116598;120487;128931;128932;131194;131195;131196;131197;131198	15165;49118;49122;49126;54507;56463;56471;86046;87568;87575;93476;94014;116592;120487;128931;131196
N0DXR0	N0DXR0	10	10	10	tr|N0DXR0|N0DXR0_9MICO Phosphoserine phosphatase OS=Tetrasphaera elongata Lp2 GN=serB PE=4 SV=1	1	10	10	10	6	3	5	6	4	3	6	6	6	3	5	6	4	3	6	6	6	3	5	6	4	3	6	6	29.4	29.4	29.4	51.44	486	486	0	27.981	By MS/MS	By MS/MS	By MS/MS	By MS/MS	By MS/MS	By MS/MS	By MS/MS	By MS/MS	22.8	5.6	17.1	22.8	14.2	10.1	24.9	20.8	541960000	87642000	31503000	85647000	89610000	59522000	31378000	92296000	64365000	22582000	3651700	1312600	3568600	3733800	2480100	1307400	3845700	2681900	63717000	74484000	52579000	66812000	106410000	111140000	76053000	87739000	5	2	1	2	2	2	4	3	21				105	1966;1967;8872;20047;20805;21254;23700;23701;23702;24346	True;True;True;True;True;True;True;True;True;True	2011;2012;9018;20490;21274;21729;24224;24225;24226;24886	17708;17709;17710;17711;17712;17713;17714;17715;17716;17717;17718;78820;78821;78822;78823;78824;182364;182365;182366;182367;182368;182369;182370;182371;190066;190067;190068;190069;190070;194018;194019;194020;194021;194022;194023;194024;194025;194026;194027;194028;194029;216217;216218;216219;216220;216221;216222;221858;221859	16224;16225;16226;16227;16228;16229;16230;70884;70885;165992;165993;165994;165995;165996;173653;173654;173655;177326;177327;177328;177329;177330;177331;177332;177333;177334;197619;197620;197621;197622;202764	16225;16227;70884;165994;173654;177332;197620;197621;197622;202764
N0DXR2	N0DXR2	15	15	15	tr|N0DXR2|N0DXR2_9MICO Putative secreted protein OS=Tetrasphaera elongata Lp2 GN=BN10_1080045 PE=4 SV=1	1	15	15	15	13	13	13	12	9	11	11	12	13	13	13	12	9	11	11	12	13	13	13	12	9	11	11	12	45.2	45.2	45.2	42.227	387	387	0	155.58	By MS/MS	By MS/MS	By MS/MS	By MS/MS	By MS/MS	By MS/MS	By MS/MS	By MS/MS	42.9	39.3	42.9	39.3	35.4	41.6	42.6	39.3	2371100000	423680000	328210000	448060000	358430000	307390000	118280000	205760000	181260000	118550000	21184000	16410000	22403000	17921000	15369000	5914000	10288000	9062800	337720000	309790000	310040000	328920000	284910000	313420000	272660000	239750000	18	14	12	21	12	8	13	14	112				106	973;1075;2419;2420;4622;4623;6639;7319;12515;14541;20032;20033;22338;24820;24821	True;True;True;True;True;True;True;True;True;True;True;True;True;True;True	985;1089;2470;2471;4696;4697;6742;7433;12743;14885;20475;20476;22830;25372;25373	8327;8328;8329;8330;9240;9241;9242;9243;9244;9245;9246;9247;9248;9249;9250;9251;9252;9253;9254;9255;22145;22146;22147;22148;22149;22150;22151;22152;22153;22154;22155;22156;22157;22158;41124;41125;41126;41127;41128;41129;41130;41131;41132;41133;41134;41135;41136;41137;41138;41139;41140;41141;41142;41143;41144;41145;41146;41147;41148;41149;41150;41151;41152;41153;41154;41155;41156;41157;41158;41159;41160;41161;41162;41163;41164;41165;41166;41167;41168;41169;41170;41171;41172;41173;41174;58402;58403;58404;58405;58406;58407;58408;58409;64485;64486;64487;64488;64489;64490;64491;64492;64493;64494;64495;113084;113085;113086;113087;113088;113089;113090;131057;131058;182207;182208;182209;182210;182211;182212;182213;182214;182215;182216;182217;182218;182219;182220;182221;182222;182223;182224;182225;182226;182227;182228;182229;182230;182231;182232;182233;182234;204154;204155;226119;226120;226121;226122;226123;226124;226125;226126;226127;226128;226129;226130;226131;226132	7344;7345;7346;8289;8290;8291;8292;8293;8294;8295;8296;8297;8298;8299;20260;20261;20262;20263;20264;20265;20266;20267;20268;20269;20270;37125;37126;37127;37128;37129;37130;37131;37132;37133;37134;37135;37136;37137;37138;37139;37140;37141;37142;37143;37144;37145;37146;37147;37148;37149;37150;37151;37152;37153;37154;37155;37156;37157;37158;37159;37160;37161;37162;37163;37164;37165;37166;37167;37168;37169;37170;37171;37172;37173;37174;37175;37176;52293;52294;52295;52296;52297;52298;52299;52300;57828;57829;57830;57831;57832;57833;102606;102607;102608;102609;102610;118581;118582;165840;165841;165842;165843;165844;165845;165846;165847;165848;165849;165850;165851;165852;165853;165854;165855;165856;186706;206732;206733;206734;206735;206736;206737;206738;206739;206740;206741	7346;8289;20260;20270;37132;37163;52299;57830;102606;118581;165843;165852;186706;206734;206738
N0DXR5	N0DXR5	15	15	15	tr|N0DXR5|N0DXR5_9MICO Putative mutator mutT1 protein OS=Tetrasphaera elongata Lp2 GN=mutT PE=3 SV=1	1	15	15	15	13	11	12	11	8	12	12	10	13	11	12	11	8	12	12	10	13	11	12	11	8	12	12	10	68.5	68.5	68.5	34.552	317	317	0	114.5	By MS/MS	By MS/MS	By MS/MS	By MS/MS	By MS/MS	By MS/MS	By MS/MS	By MS/MS	56.8	48.3	56.8	48.3	30.9	53.6	56.5	53	1098700000	175960000	136160000	227570000	173820000	96502000	59952000	139560000	89171000	57826000	9261100	7166100	11977000	9148600	5079100	3155400	7345100	4693200	147650000	146880000	136870000	182330000	169560000	200170000	166980000	165680000	7	6	8	6	6	7	6	4	50				107	1520;1521;3221;4196;4835;5488;6683;7326;7737;11463;15287;16712;19754;21028;24491	True;True;True;True;True;True;True;True;True;True;True;True;True;True;True	1540;1541;3282;4265;4911;5579;6787;7440;7865;11675;15652;17101;20193;21502;25035	13315;13316;13317;13318;13319;13320;13321;13322;13323;13324;13325;13326;13327;13328;13329;13330;13331;29751;29752;29753;29754;37793;37794;37795;37796;37797;37798;37799;43070;43071;43072;43073;43074;48738;48739;48740;48741;48742;48743;48744;58752;58753;58754;58755;64567;64568;68216;68217;68218;68219;68220;68221;68222;68223;103711;103712;103713;103714;103715;137826;137827;137828;137829;137830;137831;137832;137833;150490;150491;150492;179458;179459;179460;179461;179462;179463;179464;192060;192061;192062;192063;192064;192065;192066;192067;223117;223118;223119;223120;223121;223122;223123;223124	12028;12029;12030;12031;12032;12033;12034;12035;12036;12037;12038;12039;12040;12041;27376;27377;27378;34370;34371;34372;34373;34374;38827;38828;38829;43739;43740;43741;52565;57891;61180;61181;61182;61183;61184;61185;61186;61187;61188;94161;94162;94163;94164;124873;124874;124875;124876;124877;135940;135941;163194;163195;163196;163197;163198;175609;175610;175611;175612;175613;175614;203916;203917;203918	12029;12040;27378;34373;38828;43740;52565;57891;61180;94164;124875;135941;163197;175614;203916
N0DXR9	N0DXR9	3	3	3	tr|N0DXR9|N0DXR9_9MICO Putative ion-transporting ATPase OS=Tetrasphaera elongata Lp2 GN=BN10_1270001 PE=4 SV=1	1	3	3	3	1	1	1	1	1	2	1	3	1	1	1	1	1	2	1	3	1	1	1	1	1	2	1	3	19.9	19.9	19.9	18.609	176	176	0	12.26	By MS/MS	By MS/MS	By MS/MS	By MS/MS	By MS/MS	By MS/MS	By MS/MS	By MS/MS	19.9	19.9	19.9	19.9	19.9	19.9	19.9	19.9	475730000	65809000	82253000	72343000	96597000	34626000	10132000	52242000	61731000	39644000	5484100	6854400	6028600	8049700	2885500	844360	4353500	5144300	65162000	90606000	48662000	98190000	0	60862000	63178000	79566000	2	2	2	3	2	2	3	4	20				108	5565;5566;5751	True;True;True	5656;5657;5844	49244;49245;49246;50830;50831;50832;50833;50834;50835;50836;50837;50838;50839;50840;50841;50842;50843	44140;44141;45646;45647;45648;45649;45650;45651;45652;45653;45654;45655;45656;45657;45658;45659;45660;45661;45662;45663	44140;44141;45663
N0DXS0	N0DXS0	2	2	2	tr|N0DXS0|N0DXS0_9MICO Isochorismatase OS=Tetrasphaera elongata Lp2 GN=BN10_1100006 PE=4 SV=1	1	2	2	2	2	2	2	1	1	0	1	1	2	2	2	1	1	0	1	1	2	2	2	1	1	0	1	1	25.6	25.6	25.6	21.466	203	203	0	33.299	By MS/MS	By MS/MS	By MS/MS	By MS/MS	By MS/MS		By MS/MS	By MS/MS	25.6	25.6	25.6	12.3	12.3	0	12.3	12.3	234480000	27082000	42003000	90241000	26404000	12763000	0	12566000	23423000	23448000	2708200	4200300	9024100	2640400	1276300	0	1256600	2342300	0	39072000	57397000	35570000	0	0	0	41855000	1	1	3	1	2	0	1	2	11				109	9248;19254	True;True	9402;19689	82682;82683;82684;174825;174826;174827;174828;174829;174830;174831;174832;174833;174834;174835	74607;158612;158613;158614;158615;158616;158617;158618;158619;158620;158621;158622;158623;158624	74607;158612
N0DXS1	N0DXS1	15	15	15	tr|N0DXS1|N0DXS1_9MICO Translation initiation inhibitor OS=Tetrasphaera elongata Lp2 GN=BN10_1270006 PE=4 SV=1	1	15	15	15	11	12	14	13	14	11	13	13	11	12	14	13	14	11	13	13	11	12	14	13	14	11	13	13	99.4	99.4	99.4	15.855	157	157	0	264.61	By MS/MS	By MS/MS	By MS/MS	By MS/MS	By MS/MS	By MS/MS	By MS/MS	By MS/MS	89.8	99.4	99.4	99.4	99.4	99.4	99.4	99.4	9900500000	1454600000	1129600000	2056000000	1328500000	1061300000	513330000	1293900000	1063300000	1237600000	181820000	141210000	257000000	166060000	132660000	64166000	161740000	132910000	1557400000	1231000000	1511400000	1277900000	1338800000	1616800000	1476900000	1665800000	25	22	29	27	24	21	29	27	204				110	1517;1518;11397;17357;18808;21797;21798;21799;23391;23392;23393;23442;23443;23444;23654	True;True;True;True;True;True;True;True;True;True;True;True;True;True;True	1537;1538;11607;17763;19234;22276;22277;22278;23909;23910;23911;23960;23961;23962;24177;24178	13294;13295;13296;13297;13298;13299;13300;13301;13302;13303;13304;13305;13306;13307;13308;13309;13310;103215;103216;103217;103218;103219;103220;103221;156683;156684;156685;156686;156687;156688;156689;156690;156691;156692;156693;156694;156695;156696;156697;156698;156699;156700;156701;156702;156703;170471;170472;170473;170474;170475;170476;170477;170478;170479;170480;170481;170482;170483;170484;170485;170486;170487;170488;170489;198978;198979;198980;198981;198982;198983;198984;198985;198986;198987;198988;198989;198990;198991;198992;198993;198994;213452;213453;213454;213455;213456;213457;213458;213459;213460;213461;213462;213463;213464;213465;213466;213467;213468;213469;213470;213471;213472;213473;213474;213475;213476;213477;213478;213479;213480;213481;213482;213483;213484;213485;213486;213487;213488;213960;213961;213962;213963;213964;213965;213966;213967;213968;213969;213970;213971;213972;213973;213974;213975;213976;213977;213978;213979;213980;213981;213982;213983;213984;213985;213986;213987;213988;215694;215695;215696;215697;215698;215699;215700;215701;215702;215703;215704;215705;215706;215707;215708;215709;215710;215711;215712;215713;215714;215715;215716;215717;215718;215719;215720;215721;215722;215723;215724;215725;215726;215727;215728;215729;215730;215731;215732;215733;215734;215735;215736;215737;215738;215739;215740;215741;215742;215743;215744;215745;215746;215747;215748;215749;215750;215751	12008;12009;12010;12011;12012;12013;12014;12015;12016;12017;12018;12019;12020;12021;12022;12023;93708;93709;93710;93711;141574;141575;141576;141577;141578;141579;141580;141581;141582;141583;141584;141585;141586;141587;141588;141589;141590;141591;141592;141593;141594;141595;141596;141597;141598;141599;141600;141601;141602;141603;141604;141605;141606;141607;141608;154558;154559;154560;154561;154562;154563;154564;154565;154566;154567;154568;154569;154570;154571;181910;181911;181912;181913;181914;181915;181916;181917;181918;181919;181920;181921;181922;181923;181924;181925;194946;194947;194948;194949;194950;194951;194952;194953;194954;194955;194956;194957;194958;194959;194960;194961;194962;194963;194964;194965;194966;194967;194968;194969;194970;194971;194972;194973;194974;194975;194976;194977;194978;194979;194980;194981;194982;194983;194984;194985;194986;194987;194988;194989;194990;195472;195473;195474;195475;195476;195477;195478;195479;195480;195481;195482;195483;195484;195485;195486;195487;195488;195489;195490;195491;195492;195493;195494;195495;195496;195497;195498;195499;195500;195501;195502;195503;197082;197083;197084;197085;197086;197087;197088;197089;197090;197091;197092;197093;197094;197095;197096;197097;197098;197099;197100;197101;197102;197103;197104;197105;197106;197107;197108;197109;197110;197111;197112;197113;197114;197115;197116;197117;197118;197119;197120;197121;197122;197123;197124;197125;197126;197127;197128;197129;197130;197131;197132;197133;197134;197135;197136	12012;12023;93710;141601;154565;181912;181919;181922;194951;194965;194968;195472;195490;195493;197126	27;28	43;48
N0DXS4	N0DXS4	20	20	20	tr|N0DXS4|N0DXS4_9MICO Putative transcriptional regulator with cyclic nucleotide-binding domain protein OS=Tetrasphaera elongata Lp2 GN=BN10_1270011 PE=4 SV=1	1	20	20	20	16	15	17	18	14	10	13	11	16	15	17	18	14	10	13	11	16	15	17	18	14	10	13	11	73.3	73.3	73.3	24.795	225	225	0	207.36	By MS/MS	By MS/MS	By MS/MS	By MS/MS	By MS/MS	By MS/MS	By MS/MS	By MS/MS	69.3	54.7	60.9	73.3	66.7	44	54.7	66.7	3833800000	604220000	553560000	760970000	557090000	398720000	157080000	443630000	358480000	319480000	50352000	46130000	63414000	46424000	33227000	13090000	36969000	29874000	585450000	583340000	565120000	507320000	516060000	570750000	530370000	536870000	14	13	13	13	15	10	14	10	102				111	1278;1279;1544;2035;2921;2922;5946;6653;6654;8897;8898;13652;13817;16104;16105;16106;16265;18648;20278;20279	True;True;True;True;True;True;True;True;True;True;True;True;True;True;True;True;True;True;True;True	1296;1297;1564;2081;2979;2980;6042;6756;6757;9044;9045;13898;14075;16486;16487;16488;16648;19072;20734;20735	11281;11282;11283;11284;11285;11286;11287;11288;11289;11290;11291;11292;11293;11294;11295;11296;11297;11298;13527;13528;13529;18323;18324;18325;18326;18327;18328;18329;18330;18331;27103;27104;27105;27106;27107;27108;27109;27110;27111;27112;27113;27114;27115;52405;52406;52407;58548;58549;58550;58551;58552;58553;58554;58555;58556;58557;58558;58559;58560;58561;58562;58563;58564;58565;58566;79007;79008;79009;79010;79011;79012;79013;79014;79015;79016;79017;79018;122072;122073;122074;122075;122076;122077;122078;123364;123365;123366;123367;123368;123369;123370;145103;145104;145105;145106;145107;145108;145109;145110;145111;145112;145113;145114;145115;145116;145117;145118;145119;145120;145121;145122;145123;145124;145125;145126;145127;145128;145129;145130;145131;145132;145133;145134;145135;145136;145137;145138;145139;145140;145141;145142;146451;146452;168840;168841;168842;168843;168844;168845;168846;168847;168848;168849;168850;168851;168852;168853;184726;184727;184728;184729;184730;184731;184732;184733	10195;10196;10197;10198;10199;10200;12198;16754;16755;16756;16757;16758;16759;16760;16761;16762;25101;25102;25103;25104;25105;25106;25107;25108;25109;25110;47058;52411;52412;52413;52414;52415;52416;52417;52418;52419;52420;52421;71035;71036;71037;71038;71039;71040;71041;71042;71043;71044;71045;110295;110296;110297;111402;111403;111404;111405;111406;131237;131238;131239;131240;131241;131242;131243;131244;131245;131246;131247;131248;131249;131250;131251;131252;131253;131254;131255;131256;131257;131258;131259;131260;131261;131262;131263;131264;131265;131266;131267;131268;131269;131270;131271;131272;131273;131274;131275;131276;131277;131278;131279;131280;131281;131282;132328;153037;153038;153039;153040;153041;153042;153043;153044;153045;153046;153047;153048;168239;168240;168241;168242;168243;168244	10199;10200;12198;16757;25103;25109;47058;52414;52420;71035;71042;110296;111404;131239;131270;131276;132328;153042;168239;168242
N0DXS6	N0DXS6	7	7	7	tr|N0DXS6|N0DXS6_9MICO Glycosyl transferase family 2 OS=Tetrasphaera elongata Lp2 GN=BN10_1120008 PE=4 SV=1	1	7	7	7	4	4	5	5	2	2	2	2	4	4	5	5	2	2	2	2	4	4	5	5	2	2	2	2	49.8	49.8	49.8	25.03	227	227	0	55.835	By MS/MS	By MS/MS	By MS/MS	By MS/MS	By MS/MS	By MS/MS	By MS/MS	By MS/MS	33	33	37	40.1	17.2	17.2	17.2	17.2	383990000	44191000	42691000	95172000	140700000	21081000	6388500	19816000	13957000	34908000	4017400	3881000	8652000	12791000	1916400	580780	1801500	1268800	73578000	50602000	80031000	59820000	45934000	36932000	0	0	3	2	3	3	1	1	1	2	16				112	2229;6039;6891;13781;13782;14434;22500	True;True;True;True;True;True;True	2279;6136;6998;14037;14038;14769;22995	20293;53323;53324;53325;53326;53327;53328;60574;60575;60576;60577;60578;60579;60580;60581;123135;123136;123137;123138;123139;123140;130085;130086;130087;130088;130089;205612	18576;47908;47909;47910;54259;54260;54261;54262;54263;54264;54265;54266;111210;111211;111212;111213;117751;117752;117753;188131	18576;47908;54259;111210;111213;117751;188131
N0DXS8	N0DXS8	58	58	58	tr|N0DXS8|N0DXS8_9MICO Succinyl-CoA ligase [ADP-forming] subunit beta OS=Tetrasphaera elongata Lp2 GN=sucC PE=3 SV=1	1	58	58	58	47	50	48	47	51	47	49	50	47	50	48	47	51	47	49	50	47	50	48	47	51	47	49	50	91.1	91.1	91.1	41.078	394	394	0	323.31	By MS/MS	By MS/MS	By MS/MS	By MS/MS	By MS/MS	By MS/MS	By MS/MS	By MS/MS	89.1	91.1	82	79.9	91.1	73.9	90.6	79.7	75567000000	10532000000	9898400000	14899000000	10028000000	8840600000	3295900000	9629900000	8443000000	3598400000	501520000	471350000	709480000	477530000	420980000	156950000	458570000	402050000	10655000000	10862000000	11322000000	10583000000	11457000000	10817000000	10465000000	11561000000	99	101	106	102	117	97	108	109	839				113	640;1957;1958;2115;2847;4345;4346;4347;4803;5023;5666;7098;8763;8764;8765;9211;9212;9213;9343;9344;9345;9947;9948;10599;10600;11711;11712;13603;13604;13824;13825;13826;13827;14765;14766;15173;15776;16476;17199;17200;17201;17789;17790;17791;19482;19483;20908;21054;21055;21261;23071;23072;23073;23074;24545;24546;24547;24548	True;True;True;True;True;True;True;True;True;True;True;True;True;True;True;True;True;True;True;True;True;True;True;True;True;True;True;True;True;True;True;True;True;True;True;True;True;True;True;True;True;True;True;True;True;True;True;True;True;True;True;True;True;True;True;True;True;True	646;2002;2003;2164;2905;4418;4419;4420;4877;4878;5102;5759;7206;8904;8905;8906;9365;9366;9367;9499;9500;9501;10112;10113;10114;10783;10784;11925;11926;13848;13849;14083;14084;14085;14086;14087;14088;15115;15116;15117;15535;16154;16865;17599;17600;17601;17602;17603;17604;18199;18200;18201;19918;19919;21381;21382;21528;21529;21736;23585;23586;23587;23588;25089;25090;25091;25092	5276;5277;5278;5279;5280;5281;5282;5283;17645;17646;17647;17648;17649;17650;17651;17652;17653;17654;17655;17656;17657;17658;17659;17660;17661;17662;17663;19072;19073;19074;19075;19076;19077;19078;19079;19080;19081;19082;19083;19084;19085;19086;19087;19088;19089;19090;19091;19092;26430;26431;26432;26433;26434;26435;38934;38935;38936;38937;38938;38939;38940;38941;38942;38943;38944;38945;38946;38947;38948;38949;38950;38951;38952;38953;38954;38955;38956;38957;38958;38959;38960;38961;38962;38963;38964;38965;38966;38967;38968;38969;42689;42690;42691;42692;42693;42694;42695;42696;42697;42698;42699;42700;42701;42702;42703;42704;42705;42706;42707;42708;42709;42710;42711;42712;42713;42714;44796;44797;44798;44799;44800;50135;50136;50137;50138;50139;50140;50141;50142;62468;62469;62470;62471;62472;62473;77697;77698;77699;77700;77701;77702;77703;77704;77705;77706;77707;77708;77709;77710;77711;77712;77713;77714;77715;77716;77717;77718;77719;77720;77721;77722;77723;77724;77725;77726;77727;77728;77729;77730;77731;77732;77733;77734;77735;77736;77737;77738;77739;77740;77741;82299;82300;82301;82302;82303;82304;82305;82306;82307;82308;82309;82310;82311;82312;82313;82314;82315;82316;82317;82318;82319;82320;82321;82322;82323;82324;82325;82326;82327;82328;82329;82330;82331;82332;82333;82334;82335;82336;82337;82338;82339;82340;82341;82342;82343;82344;82345;82346;82347;82348;82349;82350;82351;82352;82353;82354;82355;82356;83529;83530;83531;83532;83533;83534;83535;83536;83537;83538;83539;83540;83541;83542;83543;83544;83545;83546;83547;83548;83549;83550;83551;83552;83553;83554;83555;83556;83557;83558;83559;83560;89022;89023;89024;89025;89026;89027;89028;89029;89030;89031;89032;89033;89034;89035;89036;89037;89038;89039;89040;89041;89042;89043;89044;89045;89046;89047;89048;89049;89050;89051;89052;89053;89054;89055;89056;89057;89058;89059;89060;89061;89062;89063;89064;89065;89066;89067;89068;89069;94837;94838;94839;94840;94841;94842;94843;94844;94845;94846;94847;94848;94849;94850;94851;94852;94853;94854;94855;105938;105939;105940;105941;105942;105943;105944;105945;105946;105947;105948;105949;105950;105951;105952;105953;105954;105955;105956;105957;105958;105959;105960;105961;105962;105963;121686;121687;121688;121689;121690;121691;121692;121693;121694;121695;121696;121697;121698;121699;121700;121701;121702;121703;121704;123427;123428;123429;123430;123431;123432;123433;123434;123435;123436;123437;123438;123439;123440;123441;123442;123443;123444;123445;123446;123447;123448;123449;123450;123451;123452;123453;123454;123455;123456;123457;123458;123459;123460;123461;123462;123463;123464;123465;123466;123467;123468;123469;123470;123471;123472;123473;123474;123475;123476;123477;123478;123479;123480;123481;123482;123483;123484;123485;123486;123487;123488;123489;123490;123491;123492;123493;123494;123495;123496;123497;123498;123499;123500;123501;123502;123503;123504;123505;123506;123507;123508;123509;123510;123511;123512;133177;133178;133179;133180;133181;133182;133183;133184;133185;133186;133187;133188;133189;133190;133191;133192;133193;133194;133195;133196;133197;133198;133199;133200;133201;133202;133203;133204;133205;133206;133207;133208;133209;133210;133211;133212;136876;136877;136878;136879;136880;142258;142259;142260;142261;142262;142263;142264;142265;142266;142267;142268;142269;142270;142271;142272;148453;148454;148455;148456;155053;155054;155055;155056;155057;155058;155059;155060;155061;155062;155063;155064;155065;155066;155067;155068;155069;155070;155071;155072;155073;155074;155075;155076;155077;155078;155079;155080;155081;155082;155083;155084;155085;155086;155087;155088;155089;155090;155091;155092;155093;155094;155095;155096;155097;155098;155099;155100;155101;155102;155103;155104;155105;155106;155107;155108;155109;155110;155111;155112;155113;155114;155115;155116;155117;155118;155119;155120;155121;155122;155123;155124;155125;155126;155127;155128;155129;155130;155131;155132;155133;155134;155135;155136;155137;155138;155139;155140;155141;155142;160713;160714;160715;160716;160717;160718;160719;160720;160721;160722;160723;160724;160725;160726;160727;160728;160729;160730;160731;160732;160733;176866;176867;176868;176869;176870;176871;176872;176873;176874;176875;176876;176877;176878;176879;176880;176881;176882;176883;176884;176885;176886;190940;190941;190942;190943;190944;190945;190946;190947;190948;190949;190950;190951;190952;190953;190954;190955;190956;190957;190958;190959;190960;190961;190962;190963;190964;190965;190966;192333;192334;192335;192336;192337;192338;192339;192340;192341;192342;192343;192344;192345;194107;194108;194109;194110;194111;194112;194113;194114;194115;194116;194117;194118;194119;194120;210905;210906;210907;210908;210909;210910;210911;210912;210913;210914;210915;210916;210917;210918;210919;210920;210921;210922;210923;210924;210925;210926;210927;210928;210929;210930;210931;210932;210933;210934;210935;210936;210937;210938;210939;210940;210941;210942;210943;210944;210945;210946;223520;223521;223522;223523;223524;223525;223526;223527;223528;223529;223530;223531;223532;223533;223534;223535;223536;223537;223538;223539;223540;223541;223542;223543;223544;223545;223546;223547;223548;223549;223550;223551;223552;223553	4467;4468;4469;4470;4471;4472;4473;4474;4475;4476;16178;16179;16180;16181;16182;16183;16184;16185;16186;16187;16188;16189;16190;16191;16192;17422;17423;17424;17425;17426;17427;17428;17429;17430;17431;17432;17433;17434;17435;17436;17437;17438;17439;17440;17441;17442;17443;17444;17445;17446;17447;17448;17449;17450;17451;24508;24509;24510;24511;35288;35289;35290;35291;35292;35293;35294;35295;35296;35297;35298;35299;35300;35301;35302;35303;35304;35305;35306;35307;35308;35309;35310;35311;35312;35313;35314;35315;35316;35317;35318;35319;35320;35321;35322;35323;35324;35325;35326;35327;35328;35329;35330;35331;35332;35333;35334;35335;35336;35337;35338;35339;35340;35341;35342;35343;35344;35345;35346;38456;38457;38458;38459;38460;38461;38462;38463;38464;38465;38466;38467;38468;38469;38470;38471;38472;38473;38474;38475;38476;38477;38478;38479;38480;38481;38482;38483;38484;38485;38486;40338;40339;44990;44991;44992;44993;44994;44995;55949;69786;69787;69788;69789;69790;69791;69792;69793;69794;69795;69796;69797;69798;69799;69800;69801;69802;69803;69804;69805;69806;69807;69808;69809;69810;69811;69812;69813;69814;69815;69816;69817;69818;69819;69820;69821;69822;69823;69824;69825;69826;69827;69828;69829;69830;69831;69832;69833;69834;69835;69836;69837;74217;74218;74219;74220;74221;74222;74223;74224;74225;74226;74227;74228;74229;74230;74231;74232;74233;74234;74235;74236;74237;74238;74239;74240;74241;74242;74243;74244;74245;74246;74247;74248;74249;74250;74251;74252;74253;74254;74255;74256;74257;74258;74259;74260;74261;74262;74263;74264;74265;74266;74267;74268;74269;74270;74271;75350;75351;75352;75353;75354;75355;75356;75357;75358;75359;75360;75361;75362;75363;75364;75365;75366;75367;75368;75369;75370;75371;75372;75373;75374;75375;75376;75377;75378;75379;75380;75381;75382;75383;75384;75385;75386;75387;75388;75389;75390;75391;75392;75393;75394;75395;75396;80450;80451;80452;80453;80454;80455;80456;80457;80458;80459;80460;80461;80462;80463;80464;80465;80466;80467;80468;80469;80470;80471;80472;80473;80474;80475;80476;80477;80478;80479;80480;80481;80482;80483;80484;80485;80486;80487;80488;80489;80490;80491;80492;80493;80494;80495;80496;80497;80498;80499;80500;80501;80502;80503;80504;80505;80506;80507;80508;80509;80510;80511;80512;80513;80514;80515;80516;80517;80518;80519;80520;80521;85823;85824;85825;85826;85827;85828;85829;85830;85831;85832;85833;85834;85835;85836;85837;85838;85839;85840;85841;85842;95994;95995;95996;95997;95998;95999;96000;96001;96002;96003;96004;96005;96006;96007;96008;96009;96010;96011;96012;96013;96014;96015;109969;109970;109971;109972;109973;109974;109975;109976;109977;109978;109979;109980;111442;111443;111444;111445;111446;111447;111448;111449;111450;111451;111452;111453;111454;111455;111456;111457;111458;111459;111460;111461;111462;111463;111464;111465;111466;111467;111468;111469;111470;111471;111472;111473;111474;111475;111476;111477;111478;111479;111480;111481;111482;111483;111484;111485;111486;111487;111488;111489;111490;111491;111492;111493;111494;111495;111496;111497;111498;111499;111500;111501;111502;111503;111504;111505;111506;111507;111508;111509;111510;111511;111512;111513;111514;111515;111516;111517;111518;111519;111520;111521;111522;111523;111524;111525;111526;111527;111528;111529;111530;111531;111532;111533;111534;111535;111536;111537;111538;111539;111540;111541;111542;111543;111544;111545;111546;111547;111548;111549;111550;111551;111552;111553;111554;111555;111556;111557;111558;111559;120528;120529;120530;120531;120532;120533;120534;120535;120536;120537;120538;120539;120540;120541;120542;120543;120544;120545;120546;120547;120548;120549;120550;120551;120552;120553;120554;120555;120556;120557;120558;120559;120560;120561;120562;120563;120564;120565;120566;120567;120568;120569;120570;120571;120572;120573;120574;120575;120576;120577;120578;120579;120580;120581;120582;123965;128740;128741;128742;128743;128744;128745;128746;128747;128748;128749;128750;134117;134118;134119;134120;140033;140034;140035;140036;140037;140038;140039;140040;140041;140042;140043;140044;140045;140046;140047;140048;140049;140050;140051;140052;140053;140054;140055;140056;140057;140058;140059;140060;140061;140062;140063;140064;140065;140066;140067;140068;140069;140070;140071;140072;140073;140074;140075;140076;140077;140078;140079;140080;140081;140082;140083;140084;140085;140086;140087;140088;140089;140090;140091;140092;140093;140094;140095;140096;140097;140098;140099;140100;140101;140102;140103;140104;140105;140106;140107;140108;140109;140110;140111;140112;140113;140114;140115;140116;140117;140118;140119;140120;140121;140122;140123;140124;140125;140126;140127;140128;140129;140130;140131;140132;140133;140134;140135;140136;140137;140138;140139;140140;140141;140142;140143;140144;145377;145378;145379;145380;145381;145382;145383;145384;145385;145386;145387;145388;160435;160436;160437;160438;160439;160440;160441;160442;160443;160444;160445;160446;160447;160448;160449;160450;160451;160452;160453;160454;160455;160456;160457;160458;160459;160460;160461;160462;160463;174527;174528;174529;174530;174531;174532;174533;174534;174535;174536;174537;174538;174539;174540;174541;174542;174543;174544;174545;174546;174547;175861;175862;175863;175864;175865;175866;175867;175868;175869;175870;177417;177418;177419;177420;177421;177422;177423;177424;177425;177426;177427;177428;177429;177430;177431;192814;192815;192816;192817;192818;192819;192820;192821;192822;192823;192824;192825;192826;192827;192828;192829;192830;192831;192832;192833;192834;192835;192836;192837;192838;192839;192840;192841;192842;192843;192844;192845;192846;192847;192848;192849;192850;192851;192852;192853;192854;192855;192856;192857;192858;192859;192860;192861;204228;204229;204230;204231;204232;204233;204234;204235;204236;204237;204238;204239;204240;204241;204242;204243;204244;204245;204246;204247;204248;204249	4476;16180;16192;17427;24508;35321;35325;35346;38482;40338;44990;55949;69803;69823;69833;74234;74243;74250;75361;75380;75395;80458;80482;85824;85841;95994;96009;109970;109980;111448;111459;111487;111529;120538;120577;123965;128740;134118;140043;140085;140109;145380;145387;145388;160443;160455;174535;175862;175869;177424;192816;192822;192840;192861;204233;204237;204248;204249	29;30;31;32;33	1;82;93;127;380
N0DXT0	N0DXT0	2	2	2	tr|N0DXT0|N0DXT0_9MICO Putative ABC transporter ATP-binding protein OS=Tetrasphaera elongata Lp2 GN=BN10_1130004 PE=3 SV=1	1	2	2	2	1	1	1	1	1	1	1	0	1	1	1	1	1	1	1	0	1	1	1	1	1	1	1	0	12.1	12.1	12.1	31.932	297	297	0.0012232	2.8174	By MS/MS	By MS/MS	By MS/MS	By MS/MS	By matching	By MS/MS	By matching		2.7	2.7	2.7	2.7	9.4	9.4	2.7	0	48838000	7938300	4122300	13901000	6562700	9234300	3122900	3956500	0	2713200	441020	229020	772270	364590	513020	173500	219810	0	0	0	0	0	0	0	4849000	0	1	1	1	1	0	1	0	0	5				114	12494;16165	True;True	12722;16547	112919;112920;145606;145607;145608;145609;145610	102454;131669;131670;131671;131672	102454;131669
N0DXT3	N0DXT3	2	2	2	tr|N0DXT3|N0DXT3_9MICO Uncharacterized protein OS=Tetrasphaera elongata Lp2 GN=BN10_1130014 PE=4 SV=1	1	2	2	2	1	1	2	2	2	2	2	1	1	1	2	2	2	2	2	1	1	1	2	2	2	2	2	1	17.8	17.8	17.8	44.481	433	433	0	9.2704	By MS/MS	By MS/MS	By MS/MS	By MS/MS	By MS/MS	By matching	By MS/MS	By MS/MS	9.7	9.7	17.8	17.8	17.8	17.8	17.8	8.1	250420000	16705000	9127900	76095000	41855000	29751000	11168000	47169000	18553000	13180000	879220	480420	4005000	2202900	1565800	587780	2482600	976460	0	0	0	0	0	0	57808000	0	1	1	1	1	1	0	1	1	7				115	15574;18421	True;True	15943;18843	140298;140299;140300;140301;140302;140303;166818;166819;166820;166821;166822;166823;166824	127115;151262;151263;151264;151265;151266;151267	127115;151264
N0DXT6	N0DXT6	12	12	12	tr|N0DXT6|N0DXT6_9MICO Putative ABC transporter solute-binding protein OS=Tetrasphaera elongata Lp2 GN=BN10_130022 PE=4 SV=1	1	12	12	12	11	10	9	10	6	7	9	8	11	10	9	10	6	7	9	8	11	10	9	10	6	7	9	8	37.3	37.3	37.3	59.93	579	579	0	102.89	By MS/MS	By MS/MS	By MS/MS	By MS/MS	By MS/MS	By MS/MS	By MS/MS	By MS/MS	32	33.9	29	30.4	24.4	27.8	29.7	25	1216300000	173290000	201690000	204630000	216910000	130640000	38040000	150290000	100810000	45048000	6418300	7470000	7578800	8033600	4838400	1408900	5566400	3733800	148380000	190110000	125610000	178070000	216070000	150610000	162090000	193300000	12	7	8	11	7	2	4	4	55				116	2453;2673;3657;6223;6224;15629;16920;17358;17879;18081;19562;21906	True;True;True;True;True;True;True;True;True;True;True;True	2505;2728;3721;6322;6323;15999;17315;17764;18292;18497;19998;22391	22546;22547;22548;22549;22550;22551;22552;24687;24688;24689;24690;24691;33252;33253;33254;54840;54841;54842;54843;54844;54845;54846;54847;54848;54849;54850;54851;54852;54853;54854;54855;54856;54857;54858;54859;54860;140831;140832;140833;140834;140835;140836;140837;140838;152203;152204;156704;156705;156706;156707;156708;156709;161625;161626;161627;161628;161629;161630;161631;163604;163605;163606;163607;163608;177615;177616;177617;177618;177619;177620;177621;177622;177623;177624;177625;199991;199992;199993;199994;199995;199996	20694;20695;20696;20697;20698;22758;30358;30359;49201;49202;49203;49204;49205;49206;49207;49208;49209;49210;49211;49212;49213;49214;49215;127539;127540;127541;127542;127543;127544;127545;127546;137382;137383;141609;141610;141611;141612;141613;141614;146230;146231;146232;146233;146234;146235;148060;148061;148062;161164;161165;161166;161167;161168;161169;161170;161171;161172;161173;161174;182868	20694;22758;30358;49206;49212;127545;137382;141610;146232;148060;161166;182868
N0DXT7	N0DXT7	11	11	11	tr|N0DXT7|N0DXT7_9MICO ATP synthase epsilon chain OS=Tetrasphaera elongata Lp2 GN=atpC PE=3 SV=1	1	11	11	11	9	9	10	9	11	9	10	11	9	9	10	9	11	9	10	11	9	9	10	9	11	9	10	11	100	100	100	9.2954	89	89	0	258.18	By MS/MS	By MS/MS	By MS/MS	By MS/MS	By MS/MS	By MS/MS	By MS/MS	By MS/MS	98.9	98.9	98.9	98.9	100	95.5	98.9	100	8842700000	950650000	1157700000	1678300000	1133700000	1385600000	493490000	1426700000	616500000	1768500000	190130000	231540000	335670000	226730000	277130000	98698000	285340000	123300000	1238500000	1143800000	1544300000	1287100000	1529100000	1279000000	1488700000	1197400000	13	15	20	17	19	16	20	17	137				117	4413;9810;9811;9812;11282;14408;17967;18756;18757;18758;23592	True;True;True;True;True;True;True;True;True;True;True	4486;9969;9970;9971;11491;14742;18380;19181;19182;19183;24115	39459;39460;39461;39462;39463;39464;39465;39466;39467;39468;39469;39470;87585;87586;87587;87588;87589;87590;87591;87592;87593;87594;87595;87596;87597;87598;87599;87600;87601;87602;87603;87604;87605;87606;87607;87608;87609;87610;87611;87612;87613;87614;87615;87616;87617;87618;87619;87620;87621;87622;87623;87624;87625;102285;102286;102287;102288;102289;102290;102291;102292;102293;102294;102295;102296;129897;129898;162482;162483;162484;162485;162486;162487;162488;162489;162490;162491;162492;162493;169999;170000;170001;170002;170003;170004;170005;170006;170007;170008;170009;170010;170011;170012;170013;170014;170015;170016;170017;170018;170019;170020;170021;170022;170023;170024;170025;170026;170027;170028;170029;170030;170031;170032;170033;170034;170035;170036;170037;170038;170039;170040;170041;170042;170043;170044;215204;215205;215206;215207;215208;215209;215210;215211	35786;35787;35788;35789;35790;35791;35792;35793;35794;79048;79049;79050;79051;79052;79053;79054;79055;79056;79057;79058;79059;79060;79061;79062;79063;79064;79065;79066;79067;79068;79069;79070;79071;79072;79073;79074;79075;79076;79077;79078;92862;92863;92864;92865;92866;92867;92868;92869;92870;92871;92872;117597;147021;147022;147023;147024;147025;147026;147027;147028;147029;147030;147031;147032;147033;147034;147035;147036;147037;147038;147039;147040;147041;154124;154125;154126;154127;154128;154129;154130;154131;154132;154133;154134;154135;154136;154137;154138;154139;154140;154141;154142;154143;154144;154145;154146;154147;154148;154149;154150;154151;154152;154153;154154;154155;154156;154157;154158;154159;154160;154161;154162;154163;154164;154165;154166;154167;154168;154169;154170;154171;154172;154173;154174;154175;154176;154177;154178;154179;154180;196619;196620;196621;196622;196623;196624;196625;196626;196627;196628;196629;196630;196631;196632	35793;79052;79059;79070;92866;117597;147034;154128;154145;154172;196626
N0DXT8	N0DXT8	4	4	4	tr|N0DXT8|N0DXT8_9MICO Oligopeptide ABC transporter (ATP-binding protein) OS=Tetrasphaera elongata Lp2 GN=appD PE=3 SV=1	1	4	4	4	4	0	2	1	1	2	3	4	4	0	2	1	1	2	3	4	4	0	2	1	1	2	3	4	24.7	24.7	24.7	36.872	340	340	0	6.0875	By MS/MS		By MS/MS	By MS/MS	By matching	By MS/MS	By MS/MS	By MS/MS	24.7	0	12.6	3.8	9.4	6.5	15.3	24.7	98635000	29554000	0	12955000	5651100	5076700	2806100	19313000	23280000	5802100	1738500	0	762080	332420	298630	165070	1136000	1369400	0	0	0	0	0	0	0	37741000	2	0	1	1	0	1	0	0	5				118	3257;8940;11786;16376	True;True;True;True	3319;9089;12001;16763	30087;30088;30089;30090;79349;79350;79351;79352;79353;79354;106547;106548;106549;106550;147594;147595;147596	27668;27669;71385;71386;71387;71388;71389;96507;96508;96509;133324	27669;71387;96508;133324
N0DXT9	N0DXT9	24	24	24	tr|N0DXT9|N0DXT9_9MICO ATP synthase subunit b OS=Tetrasphaera elongata Lp2 GN=atpF PE=3 SV=1	1	24	24	24	18	16	21	18	16	16	15	16	18	16	21	18	16	16	15	16	18	16	21	18	16	16	15	16	77.9	77.9	77.9	21.579	199	199	0	268.14	By MS/MS	By MS/MS	By MS/MS	By MS/MS	By MS/MS	By MS/MS	By MS/MS	By MS/MS	71.4	54.8	71.4	67.8	76.9	71.4	62.3	68.3	5436200000	887410000	757670000	1340100000	1029900000	422520000	195300000	378610000	424700000	543620000	88741000	75767000	134010000	102990000	42252000	19530000	37861000	42470000	893270000	681970000	1116100000	902490000	662790000	615090000	666630000	535680000	17	11	22	16	13	14	12	18	123				119	4676;4677;4678;5057;5291;5292;6021;7282;10556;10557;10558;13872;15366;15520;15614;15615;15655;15794;16862;19474;19475;19977;23484;24565	True;True;True;True;True;True;True;True;True;True;True;True;True;True;True;True;True;True;True;True;True;True;True;True	4750;4751;4752;5138;5380;5381;6118;7394;10738;10739;10740;14137;15731;15889;15984;15985;16027;16172;17256;19910;19911;20419;24002;25109	41547;41548;41549;41550;41551;41552;41553;41554;41555;41556;41557;41558;41559;41560;41561;41562;41563;41564;45211;45212;47060;47061;47062;47063;47064;47065;47066;47067;47068;47069;47070;47071;47072;47073;53161;53162;53163;53164;53165;53166;53167;53168;53169;53170;53171;53172;53173;53174;53175;53176;53177;53178;64070;64071;64072;64073;64074;64075;64076;64077;64078;64079;64080;64081;64082;64083;64084;64085;94422;94423;94424;94425;94426;94427;94428;94429;94430;94431;94432;94433;94434;94435;94436;94437;94438;94439;94440;94441;94442;94443;94444;94445;94446;94447;94448;94449;94450;94451;94452;94453;94454;94455;94456;94457;94458;94459;94460;94461;94462;94463;94464;94465;94466;94467;94468;94469;123911;123912;123913;123914;123915;123916;123917;123918;138517;138518;139804;139805;139806;139807;139808;139809;139810;139811;140715;140716;140717;140718;140719;140720;140721;140722;140723;140724;140725;140726;140727;140728;140729;141034;141035;141036;142398;142399;142400;142401;142402;142403;142404;151729;151730;151731;176815;176816;176817;176818;176819;176820;181649;181650;181651;181652;214355;214356;214357;214358;214359;214360;223744;223745;223746;223747;223748;223749	37466;37467;37468;37469;37470;37471;37472;37473;37474;37475;37476;37477;37478;40760;42346;42347;42348;42349;42350;42351;42352;47787;47788;47789;47790;47791;47792;47793;47794;47795;47796;47797;47798;47799;47800;47801;47802;47803;47804;47805;57432;57433;57434;57435;57436;57437;57438;57439;57440;57441;57442;57443;57444;57445;57446;57447;57448;57449;57450;57451;57452;85436;85437;85438;85439;85440;85441;85442;85443;85444;85445;85446;85447;85448;85449;85450;85451;85452;85453;85454;85455;85456;85457;85458;85459;85460;85461;85462;85463;85464;85465;85466;85467;85468;85469;85470;85471;85472;85473;85474;85475;85476;111894;111895;125543;126680;126681;126682;126683;126684;126685;126686;126687;126688;126689;127447;127448;127449;127450;127451;127452;127453;127454;127455;127456;127457;127458;127459;127740;128846;128847;128848;128849;136972;136973;160392;160393;160394;165332;165333;195905;204468;204469;204470;204471;204472;204473;204474	37469;37473;37474;40760;42348;42351;47788;57442;85437;85449;85459;111894;125543;126684;127449;127456;127740;128849;136972;160392;160393;165332;195905;204468
N0DXU0	N0DXU0	46	46	46	tr|N0DXU0|N0DXU0_9MICO Serine hydroxymethyltransferase OS=Tetrasphaera elongata Lp2 GN=glyA PE=3 SV=1	1	46	46	46	36	38	41	40	38	35	41	41	36	38	41	40	38	35	41	41	36	38	41	40	38	35	41	41	68.9	68.9	68.9	45.193	424	424	0	323.31	By MS/MS	By MS/MS	By MS/MS	By MS/MS	By MS/MS	By MS/MS	By MS/MS	By MS/MS	66.7	68.9	68.9	68.9	68.4	68.9	68.9	68.9	53624000000	6861400000	6910100000	11349000000	7674100000	6500200000	1990900000	6983800000	5354200000	2331500000	298320000	300440000	493430000	333660000	282620000	86560000	303640000	232790000	7037400000	7729800000	7914000000	7650500000	8252100000	7423900000	8347800000	8236300000	78	82	88	80	86	70	86	87	657				120	382;383;1069;1070;1071;2846;2944;2945;2980;2981;3011;3012;3013;3243;3244;4669;4670;4720;4921;7246;12316;14592;17166;17167;17713;19828;19829;19830;21937;21938;21939;21940;22120;22262;22263;22264;23037;23038;23039;23770;23771;24003;24004;24497;24498;24805	True;True;True;True;True;True;True;True;True;True;True;True;True;True;True;True;True;True;True;True;True;True;True;True;True;True;True;True;True;True;True;True;True;True;True;True;True;True;True;True;True;True;True;True;True;True	385;386;1083;1084;1085;2903;2904;3004;3005;3040;3041;3071;3072;3073;3305;3306;4743;4744;4794;4998;7357;12541;14937;17566;17567;18122;20269;20270;20271;22423;22424;22425;22426;22427;22610;22753;22754;22755;23548;23549;23550;24294;24295;24530;24531;25041;25042;25357	3246;3247;3248;3249;3250;3251;3252;3253;3254;3255;3256;3257;3258;3259;3260;3261;3262;3263;3264;3265;3266;3267;3268;3269;3270;9143;9144;9145;9146;9147;9148;9149;9150;9151;9152;9153;9154;9155;9156;9157;9158;9159;9160;9161;9162;9163;9164;9165;9166;9167;9168;9169;9170;9171;9172;9173;9174;9175;9176;9177;9178;9179;9180;9181;9182;9183;9184;9185;9186;9187;9188;9189;9190;9191;9192;9193;9194;9195;9196;9197;9198;9199;9200;9201;9202;9203;9204;9205;9206;26409;26410;26411;26412;26413;26414;26415;26416;26417;26418;26419;26420;26421;26422;26423;26424;26425;26426;26427;26428;26429;27375;27376;27377;27378;27379;27380;27381;27382;27383;27384;27385;27386;27387;27388;27389;27390;27391;27667;27668;27669;27670;27671;27672;27673;27674;27675;27676;27677;27678;27679;27680;27681;27682;27683;27684;27685;27686;27687;27688;27912;27913;27914;27915;27916;27917;27918;27919;27920;27921;27922;27923;27924;27925;27926;27927;27928;27929;27930;27931;27932;27933;27934;27935;27936;27937;27938;27939;27940;27941;27942;27943;27944;27945;27946;27947;27948;27949;27950;27951;27952;27953;27954;27955;27956;27957;27958;27959;27960;27961;27962;27963;27964;29937;29938;29939;29940;29941;29942;29943;29944;29945;29946;29947;29948;29949;29950;29951;29952;29953;29954;29955;29956;29957;29958;29959;41505;41506;41507;41508;41509;41510;41511;41512;41513;41514;41515;41516;41517;41518;41519;41520;41521;41522;41523;41975;41976;41977;41978;41979;41980;41981;41982;41983;41984;41985;41986;41987;41988;41989;41990;41991;41992;41993;41994;41995;41996;41997;43917;43918;43919;43920;43921;43922;43923;43924;43925;43926;43927;43928;43929;43930;43931;43932;63722;63723;63724;63725;63726;63727;63728;63729;63730;63731;63732;63733;63734;63735;63736;63737;63738;63739;63740;63741;63742;63743;63744;63745;63746;111213;111214;111215;111216;111217;111218;111219;131552;131553;131554;131555;131556;131557;131558;131559;131560;131561;131562;131563;131564;131565;131566;131567;131568;131569;131570;131571;131572;154763;154764;154765;154766;154767;154768;154769;154770;154771;154772;160006;160007;160008;160009;160010;160011;160012;160013;160014;160015;160016;160017;160018;160019;160020;160021;160022;160023;160024;160025;160026;160027;160028;160029;160030;160031;160032;160033;160034;160035;160036;160037;160038;160039;180105;180106;180107;180108;180109;180110;180111;180112;180113;180114;180115;180116;180117;180118;180119;180120;180121;180122;180123;200255;200256;200257;200258;200259;200260;200261;200262;200263;200264;200265;200266;200267;200268;200269;200270;200271;200272;200273;200274;200275;200276;200277;200278;200279;200280;200281;200282;200283;200284;200285;200286;200287;200288;200289;200290;200291;200292;200293;200294;200295;200296;200297;201993;201994;201995;201996;201997;201998;201999;202000;202001;202002;203515;203516;203517;203518;203519;203520;203521;203522;203523;203524;203525;203526;203527;203528;203529;203530;203531;203532;203533;203534;203535;203536;203537;203538;203539;203540;203541;203542;203543;203544;203545;210491;210492;210493;210494;210495;210496;210497;210498;210499;210500;210501;210502;210503;210504;210505;210506;210507;210508;210509;210510;210511;210512;210513;210514;210515;210516;210517;210518;210519;210520;216757;216758;216759;216760;216761;216762;216763;216764;216765;216766;216767;216768;216769;216770;218669;218670;218671;218672;218673;218674;218675;218676;218677;218678;218679;218680;218681;223157;223158;223159;223160;223161;223162;223163;223164;223165;223166;223167;223168;223169;223170;223171;223172;223173;223174;223175;223176;226005;226006;226007;226008;226009;226010;226011;226012;226013;226014;226015;226016;226017;226018;226019;226020	2765;2766;2767;2768;2769;2770;2771;2772;2773;2774;2775;2776;2777;2778;2779;2780;2781;2782;2783;2784;2785;2786;2787;2788;2789;2790;2791;2792;2793;2794;2795;2796;2797;8177;8178;8179;8180;8181;8182;8183;8184;8185;8186;8187;8188;8189;8190;8191;8192;8193;8194;8195;8196;8197;8198;8199;8200;8201;8202;8203;8204;8205;8206;8207;8208;8209;8210;8211;8212;8213;8214;8215;8216;8217;8218;8219;8220;8221;8222;8223;8224;8225;8226;8227;8228;8229;8230;8231;8232;8233;8234;8235;8236;8237;8238;8239;8240;8241;8242;8243;8244;8245;8246;8247;8248;8249;8250;24482;24483;24484;24485;24486;24487;24488;24489;24490;24491;24492;24493;24494;24495;24496;24497;24498;24499;24500;24501;24502;24503;24504;24505;24506;24507;25303;25304;25305;25306;25307;25308;25309;25310;25311;25312;25313;25314;25315;25316;25317;25318;25319;25320;25321;25322;25323;25324;25325;25326;25591;25592;25593;25594;25595;25596;25597;25598;25599;25600;25601;25602;25603;25604;25605;25606;25607;25608;25609;25610;25611;25612;25613;25614;25615;25616;25617;25618;25619;25620;25770;25771;25772;25773;25774;25775;25776;25777;25778;25779;25780;25781;25782;25783;25784;25785;25786;25787;25788;25789;25790;25791;25792;25793;25794;25795;25796;25797;25798;25799;25800;25801;25802;25803;25804;25805;25806;25807;25808;25809;25810;25811;25812;25813;25814;25815;25816;25817;25818;25819;27526;27527;27528;27529;27530;27531;27532;27533;27534;27535;27536;27537;27538;27539;27540;27541;27542;27543;27544;27545;27546;27547;27548;27549;27550;27551;27552;27553;27554;27555;27556;27557;27558;27559;37437;37438;37439;37440;37441;37442;37443;37444;37445;37446;37447;37448;37449;37450;37852;37853;37854;37855;37856;37857;37858;37859;37860;37861;37862;37863;37864;37865;37866;37867;37868;37869;37870;37871;37872;37873;37874;37875;37876;37877;39536;39537;39538;39539;39540;39541;57025;57026;57027;57028;57029;57030;57031;57032;57033;57034;57035;57036;57037;57038;57039;57040;57041;57042;57043;57044;57045;57046;57047;57048;57049;57050;57051;57052;57053;57054;57055;57056;57057;57058;57059;57060;57061;57062;57063;57064;57065;57066;57067;57068;100804;100805;100806;100807;100808;100809;100810;119019;119020;119021;119022;119023;119024;119025;119026;119027;119028;119029;119030;119031;119032;119033;119034;119035;119036;119037;119038;119039;119040;119041;119042;119043;119044;119045;119046;119047;119048;119049;119050;119051;119052;119053;119054;119055;119056;119057;119058;139744;139745;139746;139747;139748;139749;139750;139751;139752;144664;144665;144666;144667;144668;144669;144670;144671;144672;144673;144674;144675;144676;144677;144678;144679;144680;144681;144682;144683;144684;144685;144686;144687;144688;144689;144690;144691;144692;144693;144694;144695;144696;144697;144698;144699;144700;144701;144702;144703;144704;144705;144706;144707;144708;144709;144710;144711;144712;144713;144714;144715;144716;144717;144718;144719;144720;144721;144722;163755;163756;163757;163758;163759;163760;163761;163762;163763;163764;163765;163766;163767;163768;163769;163770;163771;163772;163773;163774;163775;163776;163777;163778;163779;163780;163781;163782;163783;163784;163785;163786;183108;183109;183110;183111;183112;183113;183114;183115;183116;183117;183118;183119;183120;183121;183122;183123;183124;183125;183126;183127;183128;183129;183130;183131;183132;183133;183134;183135;183136;183137;183138;183139;183140;183141;183142;183143;183144;183145;183146;183147;184673;184674;184675;184676;184677;184678;184679;184680;184681;184682;184683;184684;184685;184686;184687;184688;184689;184690;186159;186160;186161;186162;186163;186164;186165;186166;186167;186168;186169;186170;186171;186172;186173;186174;186175;186176;186177;186178;186179;186180;186181;186182;186183;186184;186185;186186;186187;186188;192370;192371;192372;192373;192374;192375;192376;192377;192378;192379;192380;192381;192382;192383;192384;192385;192386;192387;192388;192389;192390;192391;192392;192393;192394;192395;192396;192397;192398;192399;192400;192401;192402;192403;198049;198050;198051;198052;198053;198054;198055;198056;198057;198058;198059;198060;198061;198062;199828;199829;199830;199831;203945;203946;203947;203948;203949;203950;203951;203952;203953;203954;203955;203956;203957;206629;206630;206631;206632;206633;206634;206635;206636;206637;206638;206639;206640;206641;206642;206643;206644;206645;206646;206647;206648;206649;206650;206651;206652;206653;206654;206655;206656;206657;206658;206659;206660	2765;2776;8186;8223;8245;24494;25316;25322;25591;25616;25772;25786;25799;27526;27547;37440;37447;37868;39540;57064;100806;119040;139744;139752;144701;163765;163784;163786;183122;183126;183136;183147;184680;186163;186170;186183;192371;192373;192396;198055;198062;199828;199831;203948;203956;206632	34;35	262;382
N0DXU1	N0DXU1	10	10	10	tr|N0DXU1|N0DXU1_9MICO Peptide chain release factor 1 OS=Tetrasphaera elongata Lp2 GN=prfA PE=3 SV=1	1	10	10	10	6	5	7	5	6	3	6	3	6	5	7	5	6	3	6	3	6	5	7	5	6	3	6	3	48.6	48.6	48.6	39.041	358	358	0	23.077	By MS/MS	By MS/MS	By MS/MS	By MS/MS	By MS/MS	By MS/MS	By MS/MS	By MS/MS	27.9	19.3	33.2	25.1	27.1	15.6	28.2	17.3	463500000	78686000	41503000	127000000	86440000	44123000	13581000	47970000	24194000	24395000	4141400	2184400	6684200	4549500	2322300	714780	2524700	1273400	62181000	55064000	63605000	73749000	61702000	71378000	51291000	67372000	3	1	2	4	3	1	0	0	14				121	594;8146;8451;10449;12614;13920;18439;22478;22855;24524	True;True;True;True;True;True;True;True;True;True	600;8276;8587;10630;12843;14191;18862;22973;23359;25068	4944;72114;72115;74729;74730;93534;93535;93536;93537;93538;113878;113879;113880;113881;113882;113883;113884;113885;113886;113887;113888;124346;124347;124348;166954;166955;166956;205465;205466;205467;205468;208721;208722;208723;208724;208725;208726;223376;223377;223378;223379;223380;223381;223382;223383	4191;64959;67265;84651;84652;103289;103290;103291;103292;103293;103294;103295;103296;103297;103298;112281;112282;112283;151389;188005;190791;190792;190793;204125	4191;64959;67265;84651;103297;112282;151389;188005;190791;204125
N0DXU2	N0DXU2	44	44	44	tr|N0DXU2|N0DXU2_9MICO 4-alpha-glucanotransferase OS=Tetrasphaera elongata Lp2 GN=malQ PE=3 SV=1	1	44	44	44	32	35	32	37	35	31	33	32	32	35	32	37	35	31	33	32	32	35	32	37	35	31	33	32	57.6	57.6	57.6	76.796	703	703	0	323.31	By MS/MS	By MS/MS	By MS/MS	By MS/MS	By MS/MS	By MS/MS	By MS/MS	By MS/MS	55	57.6	57.5	57.5	55	52.5	55	56.8	8894900000	1036700000	1124500000	1461200000	1324700000	1207800000	504030000	1234200000	1001900000	277970000	32396000	35141000	45661000	41398000	37742000	15751000	38569000	31309000	1132900000	1239100000	1203000000	1286100000	1581400000	1644300000	1410400000	1525200000	31	27	29	33	44	39	40	45	288				122	544;1162;2567;2701;2702;2801;2802;3437;3649;4250;4570;4571;4895;4896;4942;4943;5644;5714;5715;8312;8606;11677;11678;11935;12516;12517;12967;13154;13155;15409;16122;16194;16195;16243;17064;17954;17955;19041;22467;22802;22803;22804;24073;24074	True;True;True;True;True;True;True;True;True;True;True;True;True;True;True;True;True;True;True;True;True;True;True;True;True;True;True;True;True;True;True;True;True;True;True;True;True;True;True;True;True;True;True;True	550;1179;2619;2756;2757;2857;2858;3499;3713;4321;4643;4644;4972;4973;5020;5021;5737;5807;5808;8442;8745;11891;11892;12152;12744;12745;13207;13395;13396;15776;16504;16577;16578;16626;17462;18367;18368;19471;22962;23306;23307;23308;24601;24602	4535;10023;10024;10025;10026;10027;10028;10029;10030;10031;10032;10033;10034;10035;10036;23589;23590;23591;23592;23593;23594;23595;23596;23597;23598;23599;23600;23601;23602;24986;24987;24988;24989;24990;24991;24992;24993;24994;24995;25977;25978;25979;25980;25981;25982;25983;25984;25985;25986;25987;25988;25989;25990;25991;25992;25993;25994;25995;25996;25997;25998;31545;31546;31547;31548;31549;31550;31551;31552;31553;31554;31555;31556;31557;31558;31559;33210;33211;33212;33213;33214;38222;38223;38224;38225;38226;38227;38228;38229;38230;38231;38232;38233;38234;40689;40690;40691;40692;40693;40694;40695;40696;40697;40698;40699;40700;40701;40702;40703;40704;40705;40706;40707;40708;40709;40710;43669;43670;43671;43672;43673;43674;43675;43676;43677;43678;43679;43680;43681;43682;43683;43684;43685;43686;43687;43688;43689;43690;43691;43692;43693;43694;43695;43696;44096;44097;44098;44099;44100;44101;44102;44103;44104;44105;44106;44107;49954;49955;49956;49957;49958;49959;49960;50479;50480;50481;50482;50483;50484;73500;73501;73502;73503;73504;73505;73506;73507;73508;73509;76272;76273;76274;76275;76276;76277;76278;76279;76280;76281;105525;105526;105527;105528;105529;105530;105531;105532;105533;105534;105535;105536;105537;105538;105539;105540;105541;105542;107786;107787;107788;107789;107790;107791;107792;107793;113091;113092;113093;113094;113095;113096;113097;113098;113099;113100;113101;113102;113103;113104;113105;113106;113107;113108;113109;113110;113111;113112;113113;113114;116615;116616;116617;116618;116619;116620;116621;118186;118187;118188;118189;118190;118191;118192;118193;118194;118195;118196;118197;138872;138873;138874;138875;138876;145266;145267;145268;145269;145270;145271;145272;145273;145274;145275;145276;145277;145278;145880;145881;145882;145883;145884;145885;145886;145887;145888;145889;145890;145891;145892;145893;145894;145895;145896;146264;146265;146266;146267;146268;146269;146270;146271;153755;153756;153757;153758;153759;153760;153761;153762;153763;162399;162400;162401;162402;162403;162404;162405;162406;162407;162408;162409;162410;172730;172731;172732;172733;172734;172735;172736;172737;172738;172739;172740;172741;172742;172743;172744;172745;205400;205401;205402;205403;205404;205405;205406;208215;208216;208217;208218;208219;208220;208221;208222;208223;208224;208225;208226;208227;208228;208229;208230;208231;208232;208233;219299;219300;219301;219302;219303;219304;219305;219306	3839;9075;9076;9077;9078;9079;9080;9081;9082;9083;9084;9085;9086;21677;21678;21679;21680;21681;21682;21683;21684;21685;21686;21687;21688;21689;21690;21691;23059;23060;23061;23062;23063;23064;23065;23066;24089;24090;24091;24092;24093;24094;24095;24096;24097;24098;24099;24100;24101;24102;24103;24104;24105;24106;24107;28950;28951;28952;28953;28954;28955;28956;28957;28958;28959;28960;28961;28962;28963;30327;30328;30329;34705;34706;34707;34708;34709;34710;34711;34712;34713;34714;34715;36767;36768;36769;36770;36771;36772;36773;36774;36775;36776;36777;36778;36779;36780;36781;36782;36783;36784;39349;39350;39351;39352;39353;39354;39355;39356;39357;39358;39359;39360;39361;39362;39363;39364;39365;39366;39367;39368;39369;39704;39705;39706;39707;39708;39709;39710;39711;39712;39713;39714;39715;39716;39717;44818;44819;44820;44821;45271;45272;45273;45274;45275;66126;66127;66128;66129;66130;66131;66132;66133;66134;66135;68613;68614;68615;68616;68617;68618;68619;68620;68621;95677;95678;95679;95680;95681;95682;95683;95684;95685;95686;95687;95688;95689;95690;95691;97588;97589;97590;97591;97592;97593;97594;97595;97596;97597;97598;97599;102611;102612;102613;102614;102615;102616;102617;102618;102619;102620;102621;102622;102623;102624;102625;102626;102627;102628;102629;102630;102631;102632;102633;102634;102635;102636;102637;102638;102639;102640;105595;105596;105597;106898;106899;106900;106901;106902;106903;106904;106905;125864;125865;125866;125867;125868;131377;131378;131379;131380;131381;131382;131868;131869;131870;131871;131872;131873;131874;131875;131876;131877;131878;131879;131880;131881;132174;132175;132176;132177;132178;132179;132180;132181;132182;138786;138787;138788;138789;138790;146956;146957;146958;146959;146960;156651;156652;156653;156654;156655;156656;156657;156658;156659;156660;156661;187954;187955;187956;187957;187958;187959;187960;187961;187962;187963;187964;187965;187966;187967;187968;190336;190337;190338;190339;190340;190341;190342;190343;190344;190345;190346;190347;190348;190349;190350;190351;190352;190353;200435;200436;200437	3839;9075;21687;23061;23064;24093;24103;28959;30329;34712;36773;36784;39349;39357;39708;39714;44818;45271;45275;66127;68614;95678;95691;97593;102612;102627;105596;106899;106904;125864;131380;131872;131879;132177;138788;146956;146959;156660;187966;190339;190349;190353;200435;200437
N0DXU4	N0DXU4	10	10	10	tr|N0DXU4|N0DXU4_9MICO Diaminopimelate decarboxylase OS=Tetrasphaera elongata Lp2 GN=lysA PE=3 SV=1	1	10	10	10	5	7	7	6	7	6	6	7	5	7	7	6	7	6	6	7	5	7	7	6	7	6	6	7	42.6	42.6	42.6	51.457	481	481	0	161.71	By MS/MS	By MS/MS	By MS/MS	By MS/MS	By MS/MS	By MS/MS	By MS/MS	By MS/MS	23.1	32.6	32.6	26.6	25.8	23.5	23.5	29.5	1267700000	139620000	171430000	259170000	197580000	189380000	47412000	160990000	102100000	46951000	5171000	6349200	9598900	7317700	7014200	1756000	5962400	3781400	144860000	172850000	138200000	185880000	232240000	220210000	189600000	151900000	10	10	11	9	8	7	9	13	77				123	1110;1687;1688;8614;10274;14681;16298;17895;18594;21078	True;True;True;True;True;True;True;True;True;True	1125;1715;1716;8753;10448;15028;16683;18308;19017;21552	9546;9547;9548;9549;9550;9551;9552;9553;9554;9555;9556;9557;9558;9559;9560;9561;14961;14962;14963;14964;14965;14966;14967;14968;14969;14970;14971;14972;14973;14974;14975;14976;14977;14978;14979;14980;14981;14982;14983;14984;14985;14986;14987;14988;14989;76329;91960;132385;132386;132387;146820;146821;146822;146823;146824;146825;146826;146827;146828;161777;161778;161779;161780;161781;161782;161783;168315;168316;168317;168318;168319;168320;168321;168322;192514;192515;192516	8604;8605;8606;8607;8608;8609;8610;8611;8612;8613;8614;8615;8616;8617;8618;8619;13622;13623;13624;13625;13626;13627;13628;13629;13630;13631;13632;13633;13634;13635;13636;13637;13638;13639;13640;13641;13642;13643;13644;13645;13646;13647;13648;13649;13650;13651;13652;13653;13654;13655;13656;13657;13658;13659;13660;13661;13662;13663;13664;13665;68660;83221;119756;132664;132665;132666;132667;132668;132669;132670;146365;146366;146367;146368;146369;146370;146371;152575;176022;176023;176024	8607;13643;13664;68660;83221;119756;132668;146368;152575;176023
N0DXU5	N0DXU5	25	25	25	tr|N0DXU5|N0DXU5_9MICO ABC-type multidrug transport system ATPase component OS=Tetrasphaera elongata Lp2 GN=BN10_1140034 PE=3 SV=1	1	25	25	25	20	21	23	18	16	18	17	19	20	21	23	18	16	18	17	19	20	21	23	18	16	18	17	19	89	89	89	34.753	327	327	0	187.82	By MS/MS	By MS/MS	By MS/MS	By MS/MS	By MS/MS	By MS/MS	By MS/MS	By MS/MS	67	67	82.3	63.6	54.1	67	61.5	58.1	2463700000	391480000	258770000	599560000	354240000	278200000	100010000	277870000	203550000	117320000	18642000	12323000	28550000	16868000	13248000	4762600	13232000	9692900	369780000	323250000	399970000	323880000	398860000	340860000	342940000	308630000	12	10	19	16	11	13	10	12	103				124	617;700;701;702;1232;3473;5903;8873;9197;9541;9542;10445;12127;13434;14161;14833;17848;17849;20604;20605;20752;22292;22293;22425;24007	True;True;True;True;True;True;True;True;True;True;True;True;True;True;True;True;True;True;True;True;True;True;True;True;True	623;708;709;710;1250;3536;5999;9019;9351;9698;9699;10626;12350;13677;14464;15185;18258;18259;21064;21065;21217;22784;22785;22918;24534	5117;5118;5119;5120;5121;5122;5123;5124;5818;5819;5820;5821;5822;5823;5824;5825;5826;5827;5828;5829;5830;5831;5832;5833;5834;5835;5836;5837;5838;5839;10756;10757;10758;10759;10760;10761;10762;31810;31811;31812;31813;31814;31815;31816;31817;52043;52044;52045;52046;78825;78826;78827;82198;85171;85172;85173;85174;85175;85176;85177;85178;85179;85180;85181;85182;85183;85184;93510;93511;109615;109616;109617;109618;109619;109620;109621;109622;120352;120353;120354;127117;127118;127119;127120;127121;127122;127123;127124;133890;133891;133892;133893;133894;133895;133896;133897;161231;161232;161233;161234;161235;161236;161237;161238;161239;161240;161241;161242;161243;161244;161245;161246;161247;187948;187949;187950;187951;187952;187953;187954;187955;187956;187957;187958;187959;187960;187961;187962;187963;189425;189426;189427;189428;189429;189430;189431;189432;189433;203809;203810;203811;203812;203813;203814;203815;203816;203817;203818;203819;203820;203821;203822;203823;203824;205042;218693;218694;218695;218696;218697;218698;218699;218700;218701;218702;218703;218704;218705;218706;218707	4340;4341;4342;4343;4344;4345;4980;4981;4982;4983;4984;4985;4986;4987;4988;4989;4990;4991;4992;4993;4994;9698;9699;9700;9701;9702;29187;29188;29189;29190;46710;46711;70886;74126;76771;76772;76773;76774;76775;76776;76777;76778;76779;84638;99407;99408;99409;99410;99411;99412;99413;99414;108778;108779;114924;114925;114926;114927;114928;114929;114930;114931;121268;121269;121270;121271;121272;121273;121274;121275;145829;145830;145831;145832;145833;145834;145835;145836;145837;171352;171353;171354;171355;171356;171357;171358;171359;171360;171361;172838;172839;172840;172841;186423;186424;186425;186426;186427;186428;186429;186430;186431;186432;187626;199842;199843;199844;199845;199846;199847;199848;199849;199850;199851;199852;199853;199854;199855;199856;199857;199858;199859	4340;4982;4992;4994;9702;29187;46710;70886;74126;76772;76778;84638;99408;108779;114930;121268;145831;145836;171352;171357;172838;186423;186426;187626;199848
N0DXU9	N0DXU9	32	32	32	tr|N0DXU9|N0DXU9_9MICO Transcription termination/antitermination protein NusA OS=Tetrasphaera elongata Lp2 GN=nusA PE=3 SV=1	1	32	32	32	28	26	29	26	23	23	24	23	28	26	29	26	23	23	24	23	28	26	29	26	23	23	24	23	80.2	80.2	80.2	37.729	349	349	0	323.31	By MS/MS	By MS/MS	By MS/MS	By MS/MS	By MS/MS	By MS/MS	By MS/MS	By MS/MS	80.2	66.8	77.7	66.2	68.2	64.2	72.2	68.8	6343700000	1128600000	775300000	1552900000	819550000	631200000	204720000	690770000	540590000	352430000	62702000	43072000	86273000	45531000	35067000	11373000	38376000	30033000	989520000	847820000	1015900000	875640000	917570000	768520000	863950000	822650000	30	22	28	27	17	16	20	17	177				125	313;2933;4721;5113;5114;5115;5116;5331;5332;6367;6368;7795;9359;9447;9450;10315;10316;11006;12978;12979;13268;13683;13684;13821;19629;19630;22170;22171;22172;22699;22700;23672	True;True;True;True;True;True;True;True;True;True;True;True;True;True;True;True;True;True;True;True;True;True;True;True;True;True;True;True;True;True;True;True	314;2991;4795;5194;5195;5196;5197;5420;5421;6470;6471;7925;9515;9604;9607;10490;10491;11202;13218;13219;13510;13929;13930;14079;14080;20065;20066;22660;22661;22662;23203;23204;24196	2607;2608;2609;2610;27188;27189;41998;41999;42000;42001;42002;42003;42004;42005;42006;42007;42008;42009;42010;45579;45580;45581;45582;45583;45584;45585;45586;45587;45588;45589;45590;45591;45592;45593;45594;45595;45596;45597;45598;45599;45600;45601;45602;45603;45604;45605;45606;45607;45608;45609;45610;45611;45612;45613;45614;45615;45616;45617;45618;45619;45620;47387;47388;47389;47390;47391;47392;47393;47394;47395;47396;47397;47398;47399;47400;47401;47402;47403;47404;47405;47406;47407;47408;56111;56112;56113;56114;56115;56116;56117;56118;56119;56120;56121;56122;56123;56124;56125;68697;68698;68699;68700;68701;68702;68703;68704;83634;83635;83636;83637;83638;83639;83640;83641;84441;84442;84443;84444;84445;84446;84447;84448;84449;84450;84451;84468;92363;92364;92365;92366;92367;92368;92369;92370;98995;98996;98997;98998;98999;99000;99001;99002;99003;99004;99005;116726;116727;116728;116729;116730;116731;116732;116733;116734;116735;116736;116737;116738;116739;116740;116741;116742;116743;116744;116745;116746;116747;116748;116749;116750;116751;116752;116753;116754;116755;116756;119029;119030;119031;119032;119033;119034;119035;119036;119037;122259;122260;122261;122262;122263;122264;122265;122266;123395;123396;123397;123398;123399;123400;123401;123402;178298;178299;178300;178301;178302;178303;178304;178305;178306;178307;202444;202445;202446;202447;202448;202449;202450;202451;202452;202453;202454;202455;202456;202457;202458;202459;202460;202461;202462;202463;202464;202465;202466;202467;202468;202469;202470;202471;207387;207388;207389;207390;207391;207392;207393;207394;207395;207396;207397;207398;207399;207400;207401;207402;207403;207404;207405;215938;215939;215940	2160;2161;2162;2163;25158;25159;37878;37879;37880;37881;37882;37883;37884;37885;37886;37887;37888;37889;41056;41057;41058;41059;41060;41061;41062;41063;41064;41065;41066;41067;41068;41069;41070;41071;41072;41073;41074;41075;41076;41077;41078;41079;41080;41081;41082;41083;41084;41085;41086;41087;41088;41089;42610;42611;42612;42613;42614;42615;42616;42617;42618;42619;42620;42621;42622;42623;42624;42625;42626;42627;42628;42629;42630;50322;50323;50324;50325;50326;50327;50328;50329;50330;50331;61630;61631;61632;61633;61634;61635;61636;75450;75451;75452;75453;75454;76185;76186;76187;76188;76189;76190;76191;76209;83568;83569;83570;83571;83572;89642;89643;89644;89645;89646;89647;89648;89649;89650;105679;105680;105681;105682;105683;105684;105685;105686;105687;105688;105689;105690;105691;105692;105693;105694;105695;105696;105697;105698;105699;105700;105701;107659;107660;107661;107662;110436;110437;110438;110439;110440;110441;111416;111417;111418;111419;111420;111421;111422;111423;161943;161944;161945;161946;161947;161948;185157;185158;185159;185160;185161;185162;185163;185164;185165;185166;185167;185168;185169;185170;185171;185172;185173;185174;185175;185176;185177;185178;185179;185180;189647;189648;189649;189650;189651;189652;189653;189654;189655;189656;189657;189658;189659;189660;189661;189662;189663;189664;189665;189666;189667;189668;197337	2161;25158;37879;41056;41063;41077;41089;42619;42629;50326;50329;61632;75450;76190;76209;83568;83572;89649;105682;105694;107659;110436;110438;111422;161944;161947;185158;185172;185177;189657;189665;197337	36	1
N0DXV1	N0DXV1	6	6	6	tr|N0DXV1|N0DXV1_9MICO Uncharacterized protein OS=Tetrasphaera elongata Lp2 GN=BN10_1170003 PE=4 SV=1	1	6	6	6	6	4	5	5	4	4	4	3	6	4	5	5	4	4	4	3	6	4	5	5	4	4	4	3	43.5	43.5	43.5	29.059	260	260	0	64.11	By MS/MS	By MS/MS	By MS/MS	By MS/MS	By MS/MS	By MS/MS	By MS/MS	By MS/MS	43.5	28.8	36.5	36.5	36.5	27.3	36.5	21.9	611730000	80273000	68860000	90990000	66282000	100390000	35808000	93757000	75368000	87389000	11468000	9837100	12999000	9468900	14341000	5115500	13394000	10767000	51124000	89283000	60306000	77245000	113140000	137770000	85467000	115130000	3	2	1	4	4	5	6	5	30				126	17522;17523;18208;23274;23637;23795	True;True;True;True;True;True	17931;17932;18625;23790;24160;24319	158225;158226;158227;158228;158229;158230;158231;158232;158233;158234;164983;164984;164985;164986;164987;164988;164989;164990;164991;164992;164993;164994;164995;164996;164997;164998;164999;165000;165001;165002;212531;212532;212533;212534;212535;212536;212537;212538;215533;215534;215535;215536;215537;215538;215539;215540;215541;216980;216981;216982;216983;216984	142996;142997;142998;149567;149568;149569;149570;149571;149572;149573;149574;149575;149576;149577;149578;149579;149580;149581;194162;194163;194164;194165;194166;194167;194168;194169;194170;196922;196923;196924;196925;196926;196927;196928;196929;198248;198249;198250;198251;198252	142996;142998;149580;194170;196926;198248
N0DXV2	N0DXV2	2	2	2	tr|N0DXV2|N0DXV2_9MICO Putative MarR-transcriptional regulator OS=Tetrasphaera elongata Lp2 GN=BN10_1170008 PE=4 SV=1	1	2	2	2	2	1	1	1	1	0	1	1	2	1	1	1	1	0	1	1	2	1	1	1	1	0	1	1	12.9	12.9	12.9	19.14	178	178	0	23.757	By MS/MS	By MS/MS	By MS/MS	By MS/MS	By MS/MS		By MS/MS	By MS/MS	12.9	7.9	7.9	7.9	7.9	0	7.9	7.9	94809000	20454000	11906000	23507000	11862000	9065700	0	10796000	7218700	7900700	1704500	992160	1958900	988520	755480	0	899650	601560	20454000	0	0	0	0	0	0	0	1	1	1	1	1	0	1	1	7				127	12812;13698	True;True	13050;13945	115491;115492;115493;115494;115495;115496;115497;122391	104670;104671;104672;104673;104674;104675;104676;110531	104673;110531
N0DXV6	N0DXV6	3	3	3	tr|N0DXV6|N0DXV6_9MICO Endonuclease NucS OS=Tetrasphaera elongata Lp2 GN=nucS PE=3 SV=1	1	3	3	3	1	0	1	2	0	1	1	1	1	0	1	2	0	1	1	1	1	0	1	2	0	1	1	1	26	26	26	27.711	250	250	0.00061538	2.9541	By matching		By MS/MS	By matching		By matching	By MS/MS	By MS/MS	8	0	6.8	19.2	0	8	11.2	8	58361000	3015700	0	0	30161000	0	3388400	7883300	13912000	3890700	201050	0	0	2010700	0	225890	525550	927490	0	0	0	30920000	0	0	0	0	0	0	1	0	0	0	0	0	1				128	3364;12486;24264	True;True;True	3426;12714;24798	30946;30947;30948;30949;112854;221059;221060	28413;102411;201958	28413;102411;201958
N0DXV9	N0DXV9	5	5	5	tr|N0DXV9|N0DXV9_9MICO Uncharacterized protein OS=Tetrasphaera elongata Lp2 GN=BN10_1180007 PE=4 SV=1	1	5	5	5	1	2	3	3	2	2	3	2	1	2	3	3	2	2	3	2	1	2	3	3	2	2	3	2	47	47	47	14.783	134	134	0	9.7783	By MS/MS	By MS/MS	By MS/MS	By MS/MS	By MS/MS	By MS/MS	By MS/MS	By MS/MS	8.2	13.4	26.1	26.1	15.7	15.7	26.1	12.7	126570000	9938700	17599000	33768000	24924000	22094000	5440600	10473000	2333900	14063000	1104300	1955400	3752000	2769400	2454900	604520	1163600	259320	0	0	20939000	27819000	0	0	0	0	0	1	1	1	1	1	2	1	8				129	1599;6849;11305;14753;19812	True;True;True;True;True	1623;6956;11514;15103;20253	14078;14079;14080;14081;14082;14083;60248;60249;60250;60251;102487;102488;102489;102490;102491;133090;179991;179992	12741;12742;12743;12744;53924;53925;53926;53927;93055;93056;120454;163663	12742;53924;93055;120454;163663
N0DXW1	N0DXW1	2	2	2	tr|N0DXW1|N0DXW1_9MICO Exodeoxyribonuclease 7 large subunit OS=Tetrasphaera elongata Lp2 GN=xseA PE=3 SV=1	1	2	2	2	1	0	1	0	1	1	1	2	1	0	1	0	1	1	1	2	1	0	1	0	1	1	1	2	6.1	6.1	6.1	44.537	410	410	0.0071132	1.8397	By matching		By matching		By MS/MS	By matching	By matching	By MS/MS	3.2	0	2.9	0	3.2	2.9	2.9	6.1	16573000	3495800	0	4917000	0	0	868410	2901300	4389900	613800	129480	0	182110	0	0	32163	107460	162590	0	0	0	0	0	0	0	7116900	0	0	0	0	1	0	0	2	3				130	20500;23534	True;True	20960;24054	186838;186839;186840;214793;214794;214795;214796	170250;170251;196293	170250;196293
N0DXW3	N0DXW3	11	11	11	tr|N0DXW3|N0DXW3_9MICO Deoxyribose-phosphate aldolase OS=Tetrasphaera elongata Lp2 GN=BN10_1190009 PE=4 SV=1	1	11	11	11	10	8	11	9	8	6	9	10	10	8	11	9	8	6	9	10	10	8	11	9	8	6	9	10	39.9	39.9	39.9	35.229	331	331	0	118.54	By MS/MS	By MS/MS	By MS/MS	By MS/MS	By MS/MS	By MS/MS	By MS/MS	By MS/MS	38.4	24.8	39.9	38.4	33.5	23	33.5	39.9	1511000000	260330000	164190000	288210000	207640000	191490000	55517000	175150000	168500000	75551000	13017000	8209300	14410000	10382000	9574700	2775800	8757500	8424900	245930000	216010000	190080000	214830000	270230000	201570000	220820000	237000000	9	6	8	7	6	3	7	4	50				131	2466;2467;3527;5885;6401;13295;13296;16119;18804;22129;23709	True;True;True;True;True;True;True;True;True;True;True	2518;2519;3590;5980;6504;13538;13539;16501;19230;22619;24233	22665;22666;22667;22668;22669;22670;22671;22672;22673;22674;22675;32292;32293;32294;32295;51843;51844;51845;51846;51847;51848;51849;51850;51851;51852;51853;51854;51855;56396;56397;56398;56399;119267;119268;119269;119270;119271;119272;119273;119274;119275;119276;119277;119278;119279;119280;119281;119282;119283;119284;119285;119286;145249;145250;145251;145252;145253;145254;170440;170441;170442;170443;170444;170445;170446;170447;202084;202085;202086;202087;202088;202089;216266;216267;216268;216269;216270;216271;216272;216273	20812;20813;29574;29575;46531;46532;46533;46534;46535;46536;46537;46538;46539;46540;50586;50587;50588;107873;107874;107875;107876;107877;107878;107879;107880;107881;107882;107883;107884;107885;107886;107887;107888;107889;107890;131363;131364;131365;131366;131367;131368;154534;154535;154536;154537;184756;184757;184758;184759;197655;197656;197657;197658	20812;20813;29575;46540;50587;107873;107888;131367;154535;184757;197658
N0DXW4	N0DXW4	87	87	87	tr|N0DXW4|N0DXW4_9MICO Catalase-peroxidase OS=Tetrasphaera elongata Lp2 GN=katG PE=3 SV=1	1	87	87	87	73	71	70	73	75	72	74	75	73	71	70	73	75	72	74	75	73	71	70	73	75	72	74	75	76.6	76.6	76.6	81.631	753	753	0	323.31	By MS/MS	By MS/MS	By MS/MS	By MS/MS	By MS/MS	By MS/MS	By MS/MS	By MS/MS	75	70	74.1	74.6	72.6	67.7	75.2	72.5	98674000000	13867000000	12598000000	18631000000	13789000000	11065000000	5375300000	12044000000	11305000000	2902200000	407850000	370510000	547970000	405560000	325450000	158100000	354230000	332510000	14793000000	13963000000	13684000000	14429000000	14479000000	16949000000	15056000000	16485000000	130	132	137	140	147	138	147	150	1121				132	100;101;165;166;889;890;1933;2510;2511;3092;3853;5243;5244;5245;5726;5727;5728;5729;5730;6087;6088;6089;6285;6574;6575;6576;6640;6641;6875;6876;6877;6924;6925;8156;8157;8158;8159;8160;10293;10378;12746;13751;13788;13836;13837;13838;15007;15138;15139;15392;15393;15394;15395;15519;16273;16274;16275;16649;16650;17950;17951;17952;18133;18358;18359;18576;18577;18919;18920;19346;19347;19348;19425;19426;19579;19580;21453;21454;21455;22605;22606;24116;24436;24437;24777;24778;24779	True;True;True;True;True;True;True;True;True;True;True;True;True;True;True;True;True;True;True;True;True;True;True;True;True;True;True;True;True;True;True;True;True;True;True;True;True;True;True;True;True;True;True;True;True;True;True;True;True;True;True;True;True;True;True;True;True;True;True;True;True;True;True;True;True;True;True;True;True;True;True;True;True;True;True;True;True;True;True;True;True;True;True;True;True;True;True	101;102;166;167;900;901;1977;1978;2562;2563;3152;3919;5329;5330;5331;5332;5333;5819;5820;5821;5822;5823;6184;6185;6186;6187;6188;6387;6677;6678;6679;6743;6744;6982;6983;6984;7031;7032;8286;8287;8288;8289;8290;10467;10555;12976;14003;14044;14098;14099;14100;15364;15500;15501;15759;15760;15761;15762;15888;16656;16657;16658;16659;16660;17038;17039;18363;18364;18365;18550;18779;18780;18999;19000;19345;19346;19781;19782;19783;19860;19861;19862;20015;20016;21928;21929;21930;23100;23101;23102;24647;24980;24981;25328;25329;25330	885;886;887;888;889;890;891;892;893;894;1457;1458;1459;1460;1461;1462;1463;1464;1465;1466;1467;1468;1469;1470;1471;1472;1473;1474;1475;7513;7514;7515;7516;7517;7518;7519;7520;7521;7522;7523;7524;7525;7526;7527;7528;7529;7530;7531;7532;7533;7534;7535;7536;7537;7538;7539;7540;7541;7542;7543;7544;7545;7546;7547;7548;7549;7550;7551;7552;7553;17363;17364;17365;17366;17367;17368;17369;17370;17371;17372;17373;17374;17375;17376;17377;17378;17379;17380;17381;17382;17383;17384;23103;23104;23105;23106;23107;23108;28752;28753;28754;35035;35036;35037;35038;35039;35040;35041;35042;35043;35044;35045;35046;35047;35048;35049;35050;46597;46598;46599;46600;46601;46602;46603;46604;46605;46606;46607;46608;46609;46610;46611;46612;46613;46614;46615;46616;46617;46618;46619;46620;46621;46622;46623;46624;46625;46626;46627;46628;46629;46630;46631;46632;50558;50559;50560;50561;50562;50563;50564;50565;50566;50567;50568;50569;50570;50571;50572;50573;50574;50575;50576;50577;50578;50579;50580;50581;50582;50583;50584;50585;50586;50587;50588;50589;50590;50591;50592;50593;50594;50595;50596;50597;50598;50599;50600;50601;50602;50603;50604;50605;50606;50607;50608;50609;50610;50611;50612;50613;50614;50615;50616;50617;50618;50619;50620;50621;50622;50623;50624;50625;53706;53707;53708;53709;53710;53711;53712;53713;53714;53715;53716;53717;53718;53719;53720;53721;53722;53723;53724;53725;53726;53727;53728;53729;53730;53731;53732;53733;53734;53735;53736;53737;53738;53739;53740;53741;53742;53743;53744;53745;53746;53747;53748;53749;53750;53751;53752;53753;53754;53755;53756;53757;53758;53759;53760;53761;55424;55425;55426;55427;55428;55429;55430;55431;55432;55433;55434;55435;55436;55437;55438;57840;57841;57842;57843;57844;57845;57846;57847;57848;57849;57850;57851;57852;57853;57854;57855;57856;57857;57858;57859;57860;57861;57862;57863;57864;57865;57866;57867;57868;57869;57870;57871;57872;57873;58410;58411;58412;58413;58414;58415;58416;58417;58418;58419;58420;58421;58422;58423;58424;58425;58426;58427;60429;60430;60431;60432;60433;60434;60435;60436;60437;60438;60439;60440;60441;60442;60443;60444;60445;60446;60447;60448;60449;60450;60451;60452;60453;60454;60455;60906;60907;60908;60909;60910;60911;60912;60913;60914;60915;60916;60917;72171;72172;72173;72174;72175;72176;72177;72178;72179;72180;72181;72182;72183;72184;72185;72186;72187;72188;72189;72190;72191;72192;72193;72194;72195;72196;72197;72198;72199;72200;72201;72202;72203;72204;72205;72206;72207;72208;72209;72210;72211;72212;72213;72214;72215;72216;72217;72218;72219;72220;72221;72222;72223;72224;72225;92136;92137;92138;92139;92140;92141;92142;92143;92840;114908;114909;114910;114911;114912;114913;114914;114915;122864;122865;122866;122867;122868;123173;123603;123604;123605;123606;123607;123608;123609;123610;123611;123612;123613;123614;123615;123616;123617;123618;123619;123620;123621;123622;123623;123624;123625;123626;123627;123628;123629;123630;123631;123632;135348;135349;135350;135351;135352;135353;135354;135355;135356;135357;135358;135359;135360;135361;135362;135363;135364;136605;136606;136607;136608;136609;136610;136611;136612;136613;136614;136615;136616;136617;136618;136619;136620;136621;138742;138743;138744;138745;138746;138747;138748;138749;138750;138751;138752;138753;138754;138755;138756;138757;138758;138759;138760;138761;138762;138763;138764;138765;138766;138767;138768;138769;138770;138771;138772;138773;138774;138775;138776;138777;138778;138779;138780;138781;139795;139796;139797;139798;139799;139800;139801;139802;139803;146511;146512;146513;146514;146515;146516;146517;146518;146519;146520;146521;146522;146523;146524;146525;146526;146527;146528;146529;146530;146531;146532;146533;146534;146535;146536;146537;146538;146539;146540;146541;146542;146543;146544;146545;146546;146547;146548;146549;146550;146551;146552;146553;146554;146555;146556;146557;146558;146559;146560;146561;146562;146563;146564;146565;146566;146567;146568;146569;146570;146571;146572;146573;146574;146575;146576;146577;146578;146579;146580;146581;146582;146583;146584;146585;146586;146587;146588;146589;146590;146591;146592;146593;146594;146595;146596;146597;146598;146599;146600;146601;146602;146603;149957;149958;149959;149960;149961;149962;149963;149964;149965;149966;149967;149968;149969;162346;162347;162348;162349;162350;162351;162352;162353;162354;162355;162356;162357;162358;162359;162360;162361;162362;162363;162364;162365;162366;162367;162368;162369;162370;162371;162372;162373;162374;162375;162376;162377;162378;162379;162380;162381;162382;162383;162384;162385;162386;162387;162388;162389;162390;162391;162392;162393;162394;164197;164198;164199;164200;164201;164202;164203;164204;166323;166324;166325;166326;166327;166328;166329;166330;166331;166332;166333;166334;168223;168224;168225;168226;168227;168228;168229;168230;168231;168232;168233;168234;171443;171444;171445;171446;171447;171448;171449;171450;171451;171452;171453;171454;171455;171456;171457;171458;171459;171460;171461;171462;171463;171464;171465;171466;171467;171468;171469;171470;171471;171472;171473;171474;171475;171476;171477;171478;171479;171480;171481;171482;171483;175679;175680;175681;175682;175683;175684;175685;175686;175687;175688;175689;175690;175691;175692;175693;175694;175695;175696;175697;175698;175699;175700;175701;175702;175703;175704;175705;175706;175707;175708;175709;175710;175711;175712;175713;175714;175715;175716;175717;175718;175719;175720;175721;175722;175723;175724;175725;175726;175727;175728;175729;175730;175731;175732;175733;175734;175735;175736;175737;175738;175739;175740;175741;175742;175743;175744;175745;175746;175747;175748;176380;176381;176382;176383;176384;176385;176386;176387;176388;176389;176390;176391;176392;176393;176394;176395;176396;176397;176398;176399;176400;176401;176402;176403;176404;176405;176406;176407;176408;176409;176410;177791;177792;177793;177794;177795;177796;177797;177798;177799;177800;177801;177802;177803;177804;195959;195960;195961;195962;195963;195964;195965;195966;195967;195968;195969;206380;206381;206382;206383;206384;206385;206386;206387;206388;206389;206390;206391;206392;206393;206394;206395;206396;206397;206398;206399;206400;206401;206402;206403;206404;206405;206406;219637;219638;219639;219640;219641;219642;219643;219644;222665;222666;222667;222668;222669;222670;222671;222672;222673;222674;222675;222676;222677;222678;222679;222680;222681;222682;222683;222684;222685;222686;222687;222688;222689;222690;225714;225715;225716;225717;225718;225719;225720;225721;225722;225723;225724;225725;225726;225727;225728;225729;225730;225731;225732;225733;225734;225735;225736;225737;225738;225739;225740	747;748;749;750;751;752;1243;1244;1245;1246;1247;1248;1249;1250;1251;1252;1253;1254;1255;1256;1257;1258;1259;1260;1261;1262;1263;1264;1265;1266;1267;1268;1269;1270;1271;1272;6558;6559;6560;6561;6562;6563;6564;6565;6566;6567;6568;6569;6570;6571;6572;6573;6574;6575;6576;6577;6578;6579;6580;6581;6582;6583;6584;6585;6586;6587;6588;6589;6590;6591;6592;6593;6594;6595;6596;6597;6598;6599;6600;6601;6602;6603;6604;6605;6606;6607;6608;6609;6610;6611;6612;6613;6614;6615;6616;6617;6618;6619;6620;6621;6622;6623;6624;6625;15853;15854;15855;15856;15857;15858;15859;15860;15861;15862;15863;15864;15865;15866;15867;15868;15869;15870;15871;15872;15873;15874;15875;15876;15877;15878;15879;15880;15881;15882;15883;15884;15885;15886;15887;15888;21235;21236;21237;21238;21239;21240;26560;26561;26562;31970;31971;31972;31973;31974;31975;31976;31977;31978;31979;31980;31981;31982;41942;41943;41944;41945;41946;41947;41948;41949;41950;41951;41952;41953;41954;41955;41956;41957;41958;41959;41960;41961;41962;41963;41964;41965;41966;41967;41968;41969;41970;41971;41972;41973;41974;41975;41976;41977;41978;41979;41980;41981;41982;41983;41984;41985;41986;41987;41988;41989;41990;41991;41992;41993;41994;41995;41996;41997;41998;41999;42000;42001;42002;42003;42004;42005;42006;42007;42008;42009;42010;42011;42012;42013;42014;42015;42016;45345;45346;45347;45348;45349;45350;45351;45352;45353;45354;45355;45356;45357;45358;45359;45360;45361;45362;45363;45364;45365;45366;45367;45368;45369;45370;45371;45372;45373;45374;45375;45376;45377;45378;45379;45380;45381;45382;45383;45384;45385;45386;45387;45388;45389;45390;45391;45392;45393;45394;45395;45396;45397;45398;45399;45400;45401;45402;45403;45404;45405;45406;45407;45408;45409;45410;45411;45412;45413;45414;45415;45416;45417;45418;45419;45420;45421;45422;45423;45424;45425;45426;45427;45428;48238;48239;48240;48241;48242;48243;48244;48245;48246;48247;48248;48249;48250;48251;48252;48253;48254;48255;48256;48257;48258;48259;48260;48261;48262;48263;48264;48265;48266;48267;48268;48269;48270;48271;48272;48273;48274;48275;48276;48277;48278;48279;48280;48281;48282;48283;48284;48285;48286;48287;48288;48289;48290;48291;49700;49701;49702;49703;49704;49705;49706;49707;49708;49709;49710;49711;49712;51772;51773;51774;51775;51776;51777;51778;51779;51780;51781;51782;51783;51784;51785;51786;51787;51788;51789;51790;51791;51792;51793;51794;51795;51796;51797;51798;51799;51800;51801;51802;51803;51804;51805;51806;51807;51808;51809;51810;51811;51812;51813;51814;51815;51816;51817;51818;51819;51820;51821;51822;51823;51824;51825;51826;52301;52302;52303;52304;52305;52306;52307;52308;52309;52310;52311;52312;52313;52314;52315;52316;52317;52318;52319;52320;52321;52322;52323;54084;54085;54086;54087;54088;54089;54090;54091;54092;54093;54094;54095;54096;54097;54098;54099;54100;54101;54102;54103;54104;54105;54106;54107;54108;54109;54110;54111;54112;54113;54114;54115;54116;54117;54118;54119;54120;54121;54122;54554;54555;54556;54557;54558;54559;54560;65002;65003;65004;65005;65006;65007;65008;65009;65010;65011;65012;65013;65014;65015;65016;65017;65018;65019;65020;65021;65022;65023;65024;65025;65026;65027;65028;65029;65030;65031;65032;65033;65034;65035;65036;65037;65038;65039;65040;65041;65042;65043;65044;65045;65046;65047;65048;65049;65050;65051;65052;65053;83397;83398;83399;83400;83401;83402;84012;104188;104189;104190;104191;104192;104193;104194;104195;104196;104197;110944;111239;111627;111628;111629;111630;111631;111632;111633;111634;111635;111636;111637;111638;111639;111640;111641;111642;111643;111644;111645;111646;111647;111648;111649;122587;122588;122589;122590;122591;122592;122593;122594;122595;122596;122597;122598;122599;122600;122601;122602;122603;122604;122605;122606;122607;123749;123750;123751;123752;123753;123754;123755;123756;123757;123758;123759;123760;123761;123762;123763;123764;123765;125744;125745;125746;125747;125748;125749;125750;125751;125752;125753;125754;125755;125756;125757;125758;125759;125760;125761;125762;125763;125764;125765;125766;125767;125768;125769;125770;125771;125772;125773;125774;125775;125776;125777;125778;125779;125780;126666;126667;126668;126669;126670;126671;126672;126673;126674;126675;126676;126677;126678;126679;132366;132367;132368;132369;132370;132371;132372;132373;132374;132375;132376;132377;132378;132379;132380;132381;132382;132383;132384;132385;132386;132387;132388;132389;132390;132391;132392;132393;132394;132395;132396;132397;132398;132399;132400;132401;132402;132403;132404;132405;132406;132407;132408;132409;132410;132411;132412;132413;132414;132415;132416;132417;132418;132419;132420;132421;132422;132423;132424;132425;132426;132427;132428;132429;132430;132431;132432;132433;132434;132435;132436;132437;132438;132439;132440;132441;132442;132443;132444;132445;132446;132447;132448;132449;132450;132451;132452;132453;132454;132455;132456;132457;132458;132459;132460;135408;135409;135410;135411;135412;135413;135414;135415;135416;135417;135418;135419;135420;135421;135422;135423;135424;135425;135426;135427;135428;135429;146905;146906;146907;146908;146909;146910;146911;146912;146913;146914;146915;146916;146917;146918;146919;146920;146921;146922;146923;146924;146925;146926;146927;146928;146929;146930;146931;146932;146933;146934;146935;146936;146937;146938;146939;146940;146941;146942;146943;146944;146945;146946;146947;146948;146949;146950;146951;146952;148709;148710;148711;148712;148713;148714;148715;148716;148717;150853;150854;150855;150856;150857;150858;150859;152501;152502;152503;152504;152505;152506;152507;152508;152509;152510;152511;152512;152513;155475;155476;155477;155478;155479;155480;155481;155482;155483;155484;155485;155486;155487;155488;155489;155490;155491;155492;155493;155494;155495;155496;155497;155498;155499;155500;155501;155502;155503;155504;159378;159379;159380;159381;159382;159383;159384;159385;159386;159387;159388;159389;159390;159391;159392;159393;159394;159395;159396;159397;159398;159399;159400;159401;159402;159403;159404;159405;159406;159407;159408;159409;159410;159411;159412;159413;159414;159415;159416;159417;159418;159419;159420;159421;159422;159423;159424;159425;159426;159427;159428;159429;159430;159431;159432;159433;159434;159435;159436;159437;159438;159439;159440;159441;159442;159443;159444;159445;159446;159447;159448;159449;159450;159451;159452;159453;159454;159455;160039;160040;160041;160042;160043;160044;160045;160046;160047;160048;160049;160050;160051;160052;160053;160054;160055;160056;160057;160058;160059;160060;160061;160062;160063;160064;160065;160066;160067;161341;161342;161343;161344;161345;161346;161347;161348;161349;161350;161351;161352;161353;161354;179169;179170;179171;179172;179173;179174;179175;179176;179177;179178;179179;179180;179181;188756;188757;188758;188759;188760;188761;188762;188763;188764;188765;188766;188767;188768;188769;188770;188771;188772;188773;188774;188775;188776;188777;188778;188779;188780;188781;188782;188783;188784;188785;188786;188787;188788;188789;188790;188791;200700;200701;200702;200703;200704;203499;203500;203501;203502;203503;203504;203505;203506;203507;203508;203509;203510;203511;203512;203513;203514;203515;203516;203517;203518;203519;203520;203521;203522;203523;203524;203525;203526;203527;203528;203529;203530;203531;203532;206353;206354;206355;206356;206357;206358;206359;206360;206361;206362;206363;206364;206365;206366;206367;206368;206369;206370;206371;206372;206373;206374;206375;206376;206377;206378;206379;206380;206381;206382;206383;206384;206385;206386;206387;206388;206389;206390;206391;206392;206393;206394;206395;206396;206397;206398	749;751;1244;1264;6559;6605;15877;21235;21237;26560;31981;41947;41967;41989;45353;45359;45389;45420;45428;48238;48254;48278;49706;51784;51816;51824;52309;52323;54090;54119;54121;54558;54559;65004;65013;65029;65043;65051;83397;84012;104190;110944;111239;111627;111642;111643;122595;123756;123760;125744;125764;125767;125779;126678;132374;132401;132445;135420;135427;146907;146927;146933;148709;150857;150859;152504;152513;155480;155491;159395;159413;159440;160042;160055;161343;161351;179177;179180;179181;188756;188781;200701;203509;203514;206363;206389;206394	37;38;39;40	25;422;638;744
N0DXW5	N0DXW5	35	35	35	tr|N0DXW5|N0DXW5_9MICO Fumarate hydratase (Fumarase A), aerobic Class I OS=Tetrasphaera elongata Lp2 GN=fumA PE=4 SV=1	1	35	35	35	31	32	30	31	29	23	26	25	31	32	30	31	29	23	26	25	31	32	30	31	29	23	26	25	73.3	73.3	73.3	62.12	576	576	0	323.31	By MS/MS	By MS/MS	By MS/MS	By MS/MS	By MS/MS	By MS/MS	By MS/MS	By MS/MS	67.7	68.1	67.7	66.8	71	59.9	62.2	56.2	6956100000	1072200000	1047400000	1731000000	1018500000	646600000	269130000	655990000	515310000	217380000	33505000	32731000	54095000	31828000	20206000	8410300	20500000	16103000	1073400000	1039800000	1199900000	1021800000	916740000	875290000	801130000	813140000	32	28	36	34	16	24	26	21	217				133	884;1045;3007;5359;6932;7831;8288;8289;8698;8699;9567;9568;9915;11538;11662;11663;12488;12710;12711;13159;13160;13846;14994;15086;15189;16378;18032;19102;19598;19882;20330;20490;24118;24249;24386	True;True;True;True;True;True;True;True;True;True;True;True;True;True;True;True;True;True;True;True;True;True;True;True;True;True;True;True;True;True;True;True;True;True;True	895;1058;3067;5449;7039;7961;8418;8419;8837;8838;9724;9725;10079;11751;11876;11877;12716;12940;12941;13401;13402;14109;15351;15445;15551;16765;18447;19532;20034;20324;20787;20788;20950;24649;24783;24930	7475;7476;7477;7478;7479;7480;7481;7482;8943;8944;8945;8946;8947;27882;27883;27884;27885;27886;27887;27888;27889;27890;27891;27892;27893;27894;27895;27896;47622;47623;47624;60970;60971;60972;60973;60974;69013;69014;69015;69016;69017;69018;69019;69020;69021;69022;69023;73320;73321;73322;73323;73324;73325;73326;73327;73328;73329;73330;73331;73332;73333;73334;73335;76998;76999;77000;77001;77002;77003;77004;77005;77006;77007;77008;77009;77010;77011;77012;77013;77014;77015;77016;77017;77018;77019;77020;77021;77022;85389;85390;85391;85392;85393;85394;85395;88636;88637;88638;88639;88640;88641;88642;88643;88644;88645;88646;88647;88648;88649;88650;104419;104420;105355;105356;105357;105358;105359;105360;105361;105362;105363;105364;105365;105366;105367;105368;105369;105370;105371;105372;112856;112857;112858;112859;112860;112861;112862;112863;112864;112865;112866;112867;112868;112869;112870;112871;112872;112873;114596;114597;114598;114599;114600;114601;114602;114603;114604;114605;114606;114607;114608;114609;114610;114611;118235;118236;118237;118238;118239;118240;118241;118242;118243;118244;118245;118246;118247;118248;118249;118250;118251;118252;118253;123700;123701;123702;123703;123704;123705;123706;123707;123708;123709;123710;135264;135265;135266;135267;135268;135269;135270;135271;136094;136095;136096;136097;136098;136099;136100;136101;137001;137002;137003;137004;137005;137006;137007;137008;137009;147602;147603;147604;147605;147606;147607;147608;147609;147610;147611;147612;147613;147614;147615;147616;147617;147618;147619;147620;147621;163093;163094;163095;163096;163097;163098;163099;163100;173256;173257;173258;173259;173260;173261;173262;173263;173264;173265;177999;178000;178001;178002;180566;180567;180568;180569;180570;180571;180572;180573;185206;185207;185208;185209;185210;185211;185212;185213;185214;185215;185216;185217;186770;186771;186772;186773;186774;186775;186776;219652;219653;219654;219655;219656;219657;219658;219659;219660;219661;219662;220947;220948;220949;220950;220951;220952;222265;222266;222267;222268;222269;222270;222271;222272	6523;6524;6525;6526;6527;6528;6529;6530;6531;6532;6533;6534;6535;6536;6537;7970;7971;25752;25753;25754;25755;25756;25757;25758;25759;25760;42789;54590;54591;54592;61929;61930;61931;61932;61933;61934;61935;61936;61937;61938;61939;65989;65990;65991;65992;65993;65994;65995;65996;65997;69158;69159;69160;69161;69162;69163;69164;69165;69166;69167;69168;69169;69170;69171;69172;69173;69174;69175;69176;69177;69178;69179;69180;69181;69182;69183;69184;69185;69186;76983;76984;76985;76986;76987;76988;80123;80124;80125;80126;80127;80128;80129;80130;80131;80132;80133;80134;80135;80136;80137;80138;94707;95550;95551;95552;95553;95554;95555;95556;95557;95558;95559;95560;95561;95562;95563;95564;102413;102414;102415;102416;102417;102418;102419;102420;102421;102422;102423;103901;103902;103903;103904;103905;103906;103907;103908;103909;103910;103911;103912;103913;103914;103915;106950;106951;106952;106953;106954;106955;106956;106957;106958;106959;106960;106961;106962;106963;106964;111708;111709;111710;111711;111712;111713;111714;111715;111716;111717;111718;122522;122523;122524;122525;122526;122527;122528;122529;122530;122531;122532;123280;123281;123282;123283;123284;123285;123286;123287;124073;124074;124075;124076;124077;124078;124079;133327;133328;133329;133330;133331;147567;147568;147569;147570;147571;147572;147573;147574;157118;157119;157120;157121;161583;161584;161585;161586;164222;164223;164224;164225;168727;168728;168729;168730;168731;168732;168733;168734;168735;168736;168737;168738;168739;168740;170186;170187;170188;170189;170190;200710;200711;200712;200713;200714;200715;200716;200717;200718;200719;200720;201869;201870;201871;201872;203177;203178;203179;203180;203181;203182;203183	6523;7970;25758;42789;54592;61933;65989;65997;69160;69180;76983;76987;80123;94707;95555;95560;102419;103901;103911;106956;106959;111710;122524;123287;124078;133327;147568;157118;161584;164223;168732;170190;200711;201871;203178	41	453
N0DXW6	N0DXW6	2	2	2	tr|N0DXW6|N0DXW6_9MICO Putative exodeoxyribonuclease III OS=Tetrasphaera elongata Lp2 GN=BN10_120008 PE=4 SV=1	1	2	2	2	1	2	1	1	1	1	2	1	1	2	1	1	1	1	2	1	1	2	1	1	1	1	2	1	7.9	7.9	7.9	33.811	304	304	0	5.1111	By MS/MS	By MS/MS	By MS/MS	By MS/MS	By matching	By matching	By MS/MS	By MS/MS	3.3	7.9	3.3	3.3	3.3	4.6	7.9	3.3	49177000	4323400	17047000	4038900	4081100	2437700	5791800	11457000	0	2458800	216170	852360	201950	204060	121880	289590	572830	0	0	0	0	0	0	0	14041000	0	1	1	1	1	0	0	0	1	5				134	3108;6968	True;True	3169;7075	28891;28892;28893;28894;28895;28896;28897;61386;61387;61388	26694;26695;26696;26697;26698;54998	26697;54998
N0DXX2	N0DXX2	22	22	22	tr|N0DXX2|N0DXX2_9MICO 30S ribosomal protein S9 OS=Tetrasphaera elongata Lp2 GN=rpsI PE=3 SV=1	1	22	22	22	15	15	15	17	20	18	15	16	15	15	15	17	20	18	15	16	15	15	15	17	20	18	15	16	69.2	69.2	69.2	18.107	169	169	0	323.31	By MS/MS	By MS/MS	By MS/MS	By MS/MS	By MS/MS	By MS/MS	By MS/MS	By MS/MS	64.5	64.5	64.5	68.6	69.2	66.3	64.5	66.3	35852000000	4457800000	4355200000	6366900000	4927000000	4749700000	2648700000	4936900000	3409600000	5121700000	636830000	622170000	909550000	703860000	678530000	378390000	705280000	487080000	4747800000	5198000000	4778200000	5426800000	5858100000	8817800000	5627000000	5193100000	34	36	35	36	46	47	39	36	309				135	624;625;10594;10595;12182;15455;16538;16825;16826;16827;18188;18189;18190;18191;20039;20040;20041;21994;22013;22342;22950;22951	True;True;True;True;True;True;True;True;True;True;True;True;True;True;True;True;True;True;True;True;True;True	630;631;10777;10778;12405;15823;16927;17218;17219;17220;18605;18606;18607;18608;20482;20483;20484;22481;22501;22834;23458;23459	5172;5173;5174;5175;5176;94767;94768;94769;94770;94771;94772;94773;94774;94775;94776;94777;94778;94779;94780;94781;94782;94783;94784;94785;94786;94787;94788;94789;94790;94791;94792;94793;110059;110060;110061;110062;110063;110064;110065;139241;148991;148992;151436;151437;151438;151439;151440;151441;151442;151443;151444;151445;151446;151447;151448;151449;151450;151451;151452;151453;151454;151455;151456;164746;164747;164748;164749;164750;164751;164752;164753;164754;164755;164756;164757;164758;164759;164760;164761;164762;164763;164764;164765;164766;164767;164768;164769;164770;164771;164772;164773;164774;164775;164776;164777;164778;164779;164780;164781;164782;164783;164784;164785;164786;164787;164788;164789;164790;164791;164792;164793;164794;164795;164796;164797;164798;164799;164800;164801;164802;164803;164804;164805;164806;164807;164808;164809;164810;164811;164812;164813;164814;164815;164816;164817;164818;164819;164820;164821;164822;164823;164824;164825;164826;164827;164828;164829;164830;164831;164832;164833;182295;182296;182297;182298;182299;182300;182301;182302;182303;182304;182305;182306;182307;182308;182309;182310;182311;182312;182313;182314;182315;182316;182317;182318;182319;182320;182321;182322;182323;182324;182325;182326;182327;182328;182329;182330;182331;182332;182333;182334;182335;200738;200739;200740;200741;200742;200743;200744;200745;200746;200747;200748;200749;200750;200751;200752;200753;200754;200902;200903;200904;200905;200906;200907;200908;200909;200910;200911;200912;200913;200914;200915;200916;200917;200918;204184;204185;204186;204187;204188;209583;209584;209585;209586;209587;209588;209589;209590;209591;209592;209593;209594;209595;209596;209597;209598;209599;209600;209601;209602;209603;209604;209605;209606;209607;209608;209609;209610;209611;209612	4394;4395;4396;85730;85731;85732;85733;85734;85735;85736;85737;85738;85739;85740;85741;85742;85743;85744;85745;85746;85747;85748;85749;85750;85751;85752;85753;85754;85755;85756;85757;85758;85759;85760;85761;85762;99792;99793;99794;126198;134623;136771;136772;136773;136774;136775;136776;136777;136778;149294;149295;149296;149297;149298;149299;149300;149301;149302;149303;149304;149305;149306;149307;149308;149309;149310;149311;149312;149313;149314;149315;149316;149317;149318;149319;149320;149321;149322;149323;149324;149325;149326;149327;149328;149329;149330;149331;149332;149333;149334;149335;149336;149337;149338;149339;149340;149341;149342;149343;149344;149345;149346;149347;149348;149349;149350;149351;149352;149353;149354;149355;149356;149357;149358;149359;149360;149361;149362;149363;149364;149365;149366;149367;149368;149369;149370;149371;149372;149373;149374;149375;149376;149377;149378;149379;149380;149381;149382;149383;149384;149385;149386;149387;149388;149389;149390;149391;149392;149393;149394;149395;149396;149397;149398;149399;149400;149401;149402;149403;149404;149405;149406;149407;149408;149409;149410;149411;149412;149413;149414;149415;149416;149417;149418;149419;149420;149421;149422;149423;149424;149425;149426;149427;149428;149429;149430;149431;149432;165903;165904;165905;165906;165907;165908;165909;165910;165911;165912;165913;165914;165915;165916;165917;165918;165919;165920;165921;165922;165923;165924;165925;165926;165927;165928;165929;165930;165931;165932;165933;165934;165935;165936;165937;165938;165939;165940;165941;165942;165943;165944;165945;165946;165947;165948;165949;165950;165951;165952;165953;165954;165955;165956;165957;165958;165959;165960;165961;165962;165963;165964;165965;165966;165967;165968;165969;165970;165971;183549;183550;183551;183552;183553;183554;183555;183556;183557;183558;183559;183560;183561;183562;183675;183676;183677;183678;183679;183680;183681;183682;183683;183684;183685;183686;183687;186720;186721;186722;186723;191557;191558;191559;191560;191561;191562;191563;191564;191565;191566;191567;191568;191569;191570;191571;191572;191573;191574;191575;191576;191577;191578;191579;191580;191581;191582;191583;191584;191585;191586;191587;191588;191589;191590;191591	4395;4396;85731;85759;99794;126198;134623;136772;136773;136775;149300;149348;149407;149432;165906;165921;165946;183553;183680;186723;191586;191588
N0DXX3	N0DXX3	9	9	9	tr|N0DXX3|N0DXX3_9MICO Uncharacterized protein OS=Tetrasphaera elongata Lp2 GN=BN10_120034 PE=4 SV=1	1	9	9	9	4	4	6	5	4	2	6	5	4	4	6	5	4	2	6	5	4	4	6	5	4	2	6	5	29.5	29.5	29.5	49.639	461	461	0	17.168	By MS/MS	By MS/MS	By MS/MS	By MS/MS	By MS/MS	By matching	By MS/MS	By MS/MS	12.6	12.6	18.9	15.6	15.6	6.3	18.9	17.1	392060000	30123000	29224000	85074000	56445000	74456000	3797400	52172000	60768000	15079000	1158600	1124000	3272100	2170900	2863700	146050	2006600	2337200	33916000	57430000	59616000	42691000	0	0	39377000	0	1	3	2	2	1	0	2	4	15				136	525;2841;4340;5065;13414;15735;15877;16828;19059	True;True;True;True;True;True;True;True;True	530;2898;4413;5146;13657;16108;16257;17221;19489	4422;26369;26370;26371;26372;26373;26374;26375;38911;38912;38913;45244;45245;120208;120209;120210;120211;120212;120213;120214;141778;141779;143164;143165;143166;143167;143168;143169;143170;151457;151458;151459;151460;151461;151462;151463;151464;172862;172863	3770;24443;24444;24445;35275;40779;108659;108660;128361;128362;129532;129533;129534;129535;129536;129537;129538;136779;136780;136781;156743	3770;24443;35275;40779;108660;128361;129535;136779;156743
N0DXX4	N0DXX4	10	10	10	tr|N0DXX4|N0DXX4_9MICO Uncharacterized protein OS=Tetrasphaera elongata Lp2 GN=BN10_120039 PE=4 SV=1	1	10	10	10	5	9	7	6	9	9	7	8	5	9	7	6	9	9	7	8	5	9	7	6	9	9	7	8	94.9	94.9	94.9	14.86	137	137	0	219.91	By MS/MS	By MS/MS	By MS/MS	By MS/MS	By MS/MS	By MS/MS	By MS/MS	By MS/MS	43.8	92.7	92.7	67.9	94.9	94.9	89.8	92.7	4880100000	431140000	626220000	1095100000	654160000	557490000	297550000	688950000	529470000	1220000000	107780000	156550000	273770000	163540000	139370000	74387000	172240000	132370000	531890000	698610000	762090000	712770000	707290000	991310000	796220000	787710000	13	17	14	16	15	21	15	16	127				137	430;4371;7026;8778;8779;14070;14071;19725;19726;19727	True;True;True;True;True;True;True;True;True;True	433;4444;7133;8919;8920;14356;14357;14358;20164;20165;20166	3638;3639;3640;39155;39156;39157;39158;39159;61861;61862;61863;61864;61865;61866;61867;61868;77831;77832;77833;77834;77835;77836;77837;77838;77839;77840;77841;77842;77843;77844;77845;77846;77847;77848;77849;77850;77851;77852;77853;77854;77855;77856;77857;77858;77859;77860;77861;77862;77863;77864;77865;77866;77867;77868;125908;125909;125910;125911;125912;125913;125914;125915;125916;125917;125918;125919;125920;125921;125922;125923;125924;125925;125926;125927;179194;179195;179196;179197;179198;179199;179200;179201;179202;179203;179204;179205;179206;179207;179208;179209;179210;179211;179212;179213;179214;179215;179216;179217;179218;179219;179220;179221;179222;179223;179224;179225;179226;179227;179228;179229;179230	3096;35496;35497;55454;55455;55456;55457;55458;55459;55460;69910;69911;69912;69913;69914;69915;69916;69917;69918;69919;69920;69921;69922;69923;69924;69925;69926;69927;69928;69929;69930;69931;69932;69933;69934;69935;69936;69937;69938;69939;69940;69941;69942;69943;69944;69945;69946;69947;69948;69949;69950;69951;69952;69953;69954;69955;69956;69957;113777;113778;113779;113780;113781;113782;113783;113784;113785;113786;113787;113788;113789;113790;113791;113792;113793;113794;113795;113796;113797;113798;113799;113800;113801;113802;162933;162934;162935;162936;162937;162938;162939;162940;162941;162942;162943;162944;162945;162946;162947;162948;162949;162950;162951;162952;162953;162954;162955;162956;162957;162958;162959;162960;162961;162962;162963;162964;162965;162966;162967;162968;162969;162970;162971;162972;162973;162974;162975;162976;162977;162978;162979;162980	3096;35497;55460;69924;69947;113784;113801;162943;162966;162980	42	1
N0DXX7	N0DXX7	3	3	3	tr|N0DXX7|N0DXX7_9MICO Putative membrane protein OS=Tetrasphaera elongata Lp2 GN=BN10_1200005 PE=4 SV=1	1	3	3	3	1	1	2	2	2	2	3	3	1	1	2	2	2	2	3	3	1	1	2	2	2	2	3	3	33.1	33.1	33.1	18.237	169	169	0	27.637	By MS/MS	By MS/MS	By MS/MS	By MS/MS	By MS/MS	By MS/MS	By MS/MS	By MS/MS	10.1	10.1	18.3	18.3	18.3	18.3	33.1	33.1	191960000	10631000	23128000	42440000	13855000	30277000	8308300	35006000	28317000	15997000	885950	1927300	3536600	1154600	2523100	692360	2917200	2359800	0	0	30220000	0	47555000	28253000	38222000	38294000	1	1	2	2	1	1	2	1	11				138	9586;10402;11044	True;True;True	9744;10579;11242	85492;85493;93083;93084;93085;93086;93087;93088;99401;99402;99403;99404;99405;99406;99407;99408;99409	77072;84241;84242;84243;84244;84245;84246;90043;90044;90045;90046;90047;90048	77072;84241;90046
N0DXY0	N0DXY0	7	7	7	tr|N0DXY0|N0DXY0_9MICO ABC transporter ATP-binding protein OS=Tetrasphaera elongata Lp2 GN=BN10_130082 PE=4 SV=1	1	7	7	7	2	2	4	3	2	2	0	2	2	2	4	3	2	2	0	2	2	2	4	3	2	2	0	2	23.6	23.6	23.6	62.339	568	568	0	9.0904	By MS/MS	By MS/MS	By MS/MS	By MS/MS	By matching	By MS/MS		By MS/MS	5.5	6.9	15.3	10.2	5.6	5.6	0	8.5	150170000	23563000	23615000	53161000	23136000	9911100	7151800	0	9627700	5178100	812520	814320	1833200	797790	341760	246610	0	331990	0	0	0	0	11288000	27367000	0	0	1	0	2	1	0	2	0	1	7				139	9335;12509;18170;22201;22970;23315;24164	True;True;True;True;True;True;True	9490;12737;18587;22692;23479;23831;24695	83450;83451;83452;83453;83454;113045;113046;164550;164551;202804;209763;209764;209765;209766;209767;209768;209769;212849;220129;220130	75282;102577;149064;185528;191696;191697;191698;191699;194425;201162	75282;102577;149064;185528;191699;194425;201162
N0DXY1	N0DXY1	4	4	4	tr|N0DXY1|N0DXY1_9MICO Pyrroline-5-carboxylate reductase OS=Tetrasphaera elongata Lp2 GN=proC PE=3 SV=1	1	4	4	4	4	2	4	3	3	2	3	3	4	2	4	3	3	2	3	3	4	2	4	3	3	2	3	3	23.7	23.7	23.7	27.691	266	266	0	34.32	By MS/MS	By MS/MS	By MS/MS	By MS/MS	By MS/MS	By matching	By MS/MS	By MS/MS	23.7	15	23.7	19.9	19.9	12.8	18.8	16.5	128480000	28600000	11802000	32826000	19674000	7582400	3297100	14488000	10211000	8565400	1906600	786780	2188400	1311600	505490	219810	965850	680750	19693000	18631000	13259000	18600000	16352000	17750000	18642000	17748000	1	1	2	2	1	0	1	1	9				140	8172;17181;20224;24715	True;True;True;True	8302;17581;20670;25264	72350;72351;72352;72353;72354;72355;72356;72357;72358;154900;154901;154902;154903;183979;183980;183981;183982;183983;183984;225126;225127;225128;225129;225130;225131	65145;65146;65147;65148;139874;139875;167492;167493;167494;205782;205783	65146;139875;167494;205782
N0DXY2	N0DXY2	5	5	5	tr|N0DXY2|N0DXY2_9MICO Uncharacterized protein OS=Tetrasphaera elongata Lp2 GN=BN10_1210013 PE=4 SV=1	1	5	5	5	3	4	5	4	3	3	2	4	3	4	5	4	3	3	2	4	3	4	5	4	3	3	2	4	39.3	39.3	39.3	30.041	275	275	0	36.862	By MS/MS	By MS/MS	By MS/MS	By MS/MS	By matching	By MS/MS	By MS/MS	By MS/MS	20.7	27.6	39.3	32.4	24.4	19.6	11.3	30.9	268510000	21020000	39328000	76268000	63959000	20531000	9076500	17312000	21017000	19179000	1501400	2809100	5447700	4568500	1466500	648320	1236600	1501200	24715000	38098000	38790000	58701000	26747000	27796000	49293000	33768000	1	2	2	3	0	1	1	0	10				141	11035;12253;14440;18231;18495	True;True;True;True;True	11232;12477;14775;18648;18918	99283;99284;99285;99286;99287;110727;110728;110729;110730;110731;110732;110733;110734;130133;130134;130135;130136;130137;165156;165157;165158;165159;165160;165161;167370;167371;167372;167373	89905;100385;100386;100387;100388;117783;149731;149732;149733;151753;151754	89905;100388;117783;149731;151753
N0DXY3	N0DXY3	61	61	61	tr|N0DXY3|N0DXY3_9MICO 30S ribosomal protein S4 OS=Tetrasphaera elongata Lp2 GN=rpsD PE=3 SV=1	1	61	61	61	54	55	55	53	56	56	54	51	54	55	55	53	56	56	54	51	54	55	55	53	56	56	54	51	96.5	96.5	96.5	23.563	202	202	0	323.31	By MS/MS	By MS/MS	By MS/MS	By MS/MS	By MS/MS	By MS/MS	By MS/MS	By MS/MS	90.6	95.5	90.6	95	96.5	96.5	96.5	96.5	101300000000	16381000000	13179000000	20976000000	13859000000	10166000000	5605700000	11961000000	9170400000	7792200000	1260100000	1013800000	1613600000	1066100000	781970000	431210000	920050000	705420000	14806000000	13901000000	14257000000	14461000000	12910000000	16024000000	13302000000	12195000000	165	151	165	140	159	167	148	146	1241				142	2138;2242;2243;2244;2313;2314;2315;2316;5639;5640;5641;5670;6252;6253;6254;6255;11125;11126;11747;11748;12472;12473;14300;14301;14302;14303;14674;15743;15744;15745;15746;15747;15865;15866;15876;16639;16745;16746;16747;16885;16886;17022;17023;17024;17150;19666;19667;19668;20386;21501;21502;21541;21542;21543;21544;21567;21568;24119;24120;24121;24402	True;True;True;True;True;True;True;True;True;True;True;True;True;True;True;True;True;True;True;True;True;True;True;True;True;True;True;True;True;True;True;True;True;True;True;True;True;True;True;True;True;True;True;True;True;True;True;True;True;True;True;True;True;True;True;True;True;True;True;True;True	2187;2292;2293;2294;2363;2364;2365;2366;5732;5733;5734;5763;6351;6352;6353;6354;6355;6356;6357;11328;11329;11962;11963;12700;12701;14618;14619;14620;14621;14622;14623;15021;16116;16117;16118;16119;16120;16245;16246;16256;17028;17135;17136;17137;17138;17139;17140;17279;17280;17281;17418;17419;17420;17550;20104;20105;20106;20844;20845;21976;21977;22016;22017;22018;22019;22042;22043;24650;24651;24652;24946	19507;19508;19509;19510;19511;19512;19513;19514;19515;19516;19517;19518;19519;19520;19521;19522;19523;19524;19525;19526;19527;19528;19529;19530;19531;20416;20417;20418;20419;20420;20421;20422;20423;20424;20425;20426;20427;20428;20429;20430;20431;20432;20433;20434;20435;20436;20437;20438;20439;20440;20441;20442;20443;20444;20445;20446;21121;21122;21123;21124;21125;21126;21127;21128;21129;21130;21131;21132;21133;21134;21135;21136;21137;21138;21139;21140;21141;21142;49910;49911;49912;49913;49914;49915;49916;49917;49918;49919;49920;49921;49922;49923;49924;49925;49926;49927;49928;49929;49930;49931;49932;49933;49934;49935;49936;49937;49938;49939;49940;49941;49942;49943;49944;50158;50159;50160;50161;50162;50163;50164;50165;50166;50167;50168;50169;50170;50171;50172;50173;50174;55105;55106;55107;55108;55109;55110;55111;55112;55113;55114;55115;55116;55117;55118;55119;55120;55121;55122;55123;55124;55125;55126;55127;55128;55129;55130;55131;55132;55133;55134;55135;55136;55137;55138;55139;55140;55141;55142;55143;55144;55145;55146;55147;55148;55149;55150;55151;55152;55153;55154;55155;55156;55157;55158;55159;55160;55161;55162;55163;55164;55165;55166;55167;55168;55169;55170;55171;55172;55173;55174;55175;55176;100312;100313;100314;100315;100316;100317;100318;100319;100320;100321;100322;100323;100324;100325;100326;100327;106247;106248;106249;106250;106251;106252;106253;106254;106255;106256;106257;106258;106259;106260;112610;112611;112612;112613;112614;112615;112616;112617;112618;112619;112620;112621;112622;112623;112624;112625;112626;112627;112628;112629;112630;112631;112632;112633;112634;112635;112636;112637;112638;112639;112640;112641;112642;112643;112644;112645;112646;112647;112648;112649;112650;112651;112652;112653;112654;112655;112656;112657;112658;112659;112660;112661;112662;112663;112664;112665;112666;112667;112668;112669;112670;112671;112672;112673;112674;112675;112676;112677;112678;112679;112680;112681;112682;112683;112684;112685;112686;112687;112688;112689;112690;112691;112692;112693;112694;112695;112696;112697;112698;112699;112700;112701;112702;112703;112704;112705;112706;112707;112708;112709;112710;112711;112712;112713;112714;112715;112716;112717;112718;112719;112720;112721;112722;112723;112724;112725;112726;112727;112728;112729;112730;112731;112732;112733;128659;128660;128661;128662;128663;128664;128665;128666;128667;128668;128669;128670;128671;128672;128673;128674;128675;128676;128677;128678;128679;128680;128681;128682;128683;128684;128685;128686;128687;128688;128689;128690;128691;128692;128693;128694;128695;128696;128697;128698;128699;128700;128701;128702;128703;128704;128705;128706;128707;128708;128709;128710;128711;128712;128713;128714;128715;128716;128717;128718;128719;128720;128721;128722;128723;128724;128725;128726;128727;128728;128729;128730;128731;128732;128733;128734;128735;128736;128737;128738;128739;128740;128741;128742;128743;128744;128745;128746;128747;128748;128749;128750;128751;128752;128753;128754;128755;128756;128757;128758;128759;128760;128761;128762;128763;132317;132318;132319;132320;132321;132322;132323;132324;132325;132326;132327;132328;132329;132330;132331;132332;132333;132334;132335;132336;132337;132338;132339;132340;132341;141810;141811;141812;141813;141814;141815;141816;141817;141818;141819;141820;141821;141822;141823;141824;141825;141826;141827;141828;141829;141830;141831;141832;141833;141834;141835;141836;141837;141838;141839;141840;141841;141842;141843;141844;141845;141846;141847;141848;141849;141850;141851;141852;141853;141854;141855;141856;141857;141858;141859;141860;141861;141862;141863;141864;141865;141866;141867;141868;141869;141870;141871;141872;141873;141874;141875;141876;141877;141878;141879;141880;141881;141882;141883;141884;141885;141886;141887;141888;141889;141890;141891;141892;141893;141894;141895;141896;141897;141898;141899;141900;141901;141902;141903;141904;141905;141906;141907;141908;141909;141910;141911;141912;141913;141914;141915;141916;141917;141918;141919;141920;141921;141922;141923;141924;141925;141926;141927;141928;141929;141930;141931;141932;141933;141934;141935;141936;141937;141938;141939;141940;141941;141942;141943;141944;141945;141946;141947;141948;141949;141950;141951;141952;141953;141954;141955;141956;141957;141958;141959;141960;141961;141962;141963;141964;141965;141966;141967;141968;141969;141970;141971;141972;141973;141974;141975;141976;141977;141978;141979;141980;141981;141982;141983;141984;141985;141986;141987;141988;141989;141990;141991;141992;141993;141994;141995;141996;141997;141998;141999;143061;143062;143063;143064;143065;143066;143067;143068;143069;143070;143071;143072;143073;143074;143075;143076;143136;143137;143138;143139;143140;143141;143142;143143;143144;143145;143146;143147;143148;143149;143150;143151;143152;143153;143154;143155;143156;143157;143158;143159;143160;143161;143162;143163;149785;149786;149787;149788;149789;149790;149791;149792;149793;149794;149795;149796;149797;149798;149799;149800;149801;149802;149803;149804;149805;149806;149807;149808;149809;149810;149811;149812;149813;149814;149815;149816;149817;149818;149819;149820;149821;149822;149823;149824;149825;149826;149827;149828;149829;149830;149831;149832;149833;149834;149835;149836;149837;149838;149839;149840;149841;149842;149843;149844;149845;149846;149847;149848;149849;149850;149851;149852;149853;149854;149855;149856;149857;149858;149859;149860;149861;149862;149863;149864;149865;149866;149867;149868;149869;149870;149871;149872;149873;149874;149875;149876;149877;149878;149879;149880;149881;149882;149883;149884;149885;149886;149887;149888;149889;149890;149891;149892;149893;149894;149895;150713;150714;150715;150716;150717;150718;150719;150720;150721;150722;150723;150724;150725;150726;150727;150728;150729;150730;150731;150732;150733;150734;150735;150736;150737;150738;150739;150740;150741;150742;150743;150744;150745;150746;150747;150748;150749;150750;150751;150752;150753;150754;150755;150756;150757;150758;150759;150760;150761;150762;150763;150764;150765;150766;150767;150768;150769;150770;150771;150772;150773;150774;150775;150776;150777;150778;150779;150780;150781;150782;150783;150784;150785;151913;151914;151915;151916;151917;151918;151919;151920;151921;151922;151923;151924;151925;151926;151927;151928;151929;151930;151931;151932;151933;151934;151935;151936;151937;151938;151939;151940;151941;151942;151943;151944;151945;151946;151947;151948;151949;151950;151951;151952;151953;151954;151955;151956;151957;153243;153244;153245;153246;153247;153248;153249;153250;153251;153252;153253;153254;153255;153256;153257;153258;153259;153260;153261;153262;153263;153264;153265;153266;153267;153268;153269;153270;153271;153272;153273;153274;153275;153276;153277;153278;153279;153280;153281;153282;153283;153284;153285;153286;153287;153288;153289;153290;153291;153292;154603;154604;154605;154606;154607;154608;154609;154610;154611;154612;154613;154614;154615;154616;178700;178701;178702;178703;178704;178705;178706;178707;178708;178709;178710;178711;178712;178713;178714;178715;178716;178717;178718;178719;178720;178721;178722;178723;178724;178725;178726;178727;178728;178729;178730;178731;178732;178733;178734;178735;178736;178737;178738;178739;178740;178741;178742;178743;178744;185814;185815;185816;185817;185818;185819;185820;185821;185822;185823;185824;185825;185826;185827;185828;185829;185830;185831;185832;185833;185834;196358;196359;196360;196361;196362;196363;196364;196365;196366;196367;196368;196369;196370;196371;196372;196373;196374;196375;196376;196377;196378;196379;196380;196381;196382;196383;196384;196385;196386;196387;196388;196389;196390;196391;196392;196393;196394;196395;196396;196397;196398;196399;196400;196401;196402;196403;196404;196405;196406;196407;196408;196409;196410;196411;196412;196413;196414;196415;196416;196417;196418;196419;196420;196421;196422;196423;196424;196425;196426;196427;196428;196429;196430;196431;196432;196433;196434;196435;196436;196437;196438;196439;196440;196441;196442;196443;196444;196445;196446;196447;196448;196449;196450;196451;196452;196453;196454;196455;196456;196457;196458;196459;196460;196461;196462;196463;196464;196465;196466;196467;196468;196469;196470;196471;196472;196473;196474;196475;196476;196477;196478;196479;196480;196481;196482;196483;196484;196485;196486;196487;196801;196802;196803;196804;196805;196806;196807;196808;196809;196810;196811;196812;196813;196814;196815;196816;196817;196818;196819;196820;196821;196822;196823;196824;196825;196826;196827;196828;196829;196830;196831;196832;196833;196834;196835;196836;196837;196838;196839;196840;196841;196842;196843;196844;196845;196846;197004;197005;197006;197007;197008;197009;197010;197011;197012;197013;197014;197015;197016;197017;197018;197019;197020;197021;197022;197023;197024;197025;197026;219663;219664;219665;219666;219667;219668;219669;219670;219671;219672;219673;219674;219675;219676;219677;219678;219679;219680;219681;219682;219683;219684;219685;219686;219687;219688;219689;219690;219691;219692;219693;219694;219695;219696;219697;219698;219699;219700;219701;219702;219703;219704;219705;219706;219707;219708;219709;222374;222375;222376;222377	17867;17868;17869;17870;17871;17872;17873;17874;17875;17876;17877;17878;17879;17880;17881;17882;17883;18654;18655;18656;18657;18658;18659;18660;18661;18662;18663;18664;18665;18666;18667;18668;18669;18670;18671;18672;18673;18674;18675;18676;18677;18678;18679;18680;19301;19302;19303;19304;19305;19306;19307;19308;19309;19310;19311;19312;19313;19314;19315;19316;19317;44797;44798;44799;44800;44801;44802;44803;44804;44805;44806;44807;44808;45004;45005;45006;45007;45008;45009;45010;45011;45012;45013;45014;45015;49426;49427;49428;49429;49430;49431;49432;49433;49434;49435;49436;49437;49438;49439;49440;49441;49442;49443;49444;49445;49446;49447;49448;49449;49450;49451;49452;49453;49454;49455;49456;49457;49458;49459;49460;49461;49462;49463;49464;49465;49466;49467;49468;49469;49470;49471;49472;49473;49474;49475;49476;49477;49478;49479;49480;49481;49482;49483;49484;49485;49486;49487;49488;49489;49490;49491;49492;49493;49494;49495;49496;49497;49498;49499;49500;49501;49502;90943;90944;90945;90946;90947;90948;90949;90950;90951;90952;90953;90954;90955;90956;90957;90958;90959;90960;90961;90962;90963;90964;90965;96267;96268;96269;96270;96271;96272;96273;96274;96275;96276;96277;96278;96279;102056;102057;102058;102059;102060;102061;102062;102063;102064;102065;102066;102067;102068;102069;102070;102071;102072;102073;102074;102075;102076;102077;102078;102079;102080;102081;102082;102083;102084;102085;102086;102087;102088;102089;102090;102091;102092;102093;102094;102095;102096;102097;102098;102099;102100;102101;102102;102103;102104;102105;102106;102107;102108;102109;102110;102111;102112;102113;102114;102115;102116;102117;102118;102119;102120;102121;102122;102123;102124;102125;102126;102127;102128;102129;102130;102131;102132;102133;102134;102135;102136;102137;102138;102139;102140;102141;102142;102143;102144;102145;102146;102147;102148;102149;102150;102151;102152;102153;102154;102155;102156;102157;102158;102159;102160;102161;102162;102163;102164;102165;102166;102167;102168;102169;102170;102171;102172;102173;102174;102175;102176;102177;102178;102179;102180;102181;102182;102183;102184;102185;102186;102187;102188;102189;102190;102191;102192;102193;102194;102195;102196;102197;102198;102199;102200;102201;102202;102203;102204;102205;102206;102207;102208;102209;102210;102211;102212;102213;102214;102215;102216;102217;102218;102219;102220;102221;102222;102223;102224;102225;102226;102227;102228;102229;102230;102231;102232;102233;102234;102235;102236;102237;102238;102239;102240;102241;102242;102243;102244;102245;102246;102247;102248;102249;102250;102251;102252;102253;102254;102255;102256;102257;102258;102259;102260;102261;102262;102263;102264;102265;102266;102267;102268;102269;102270;116469;116470;116471;116472;116473;116474;116475;116476;116477;116478;116479;116480;116481;116482;116483;116484;116485;116486;116487;116488;116489;116490;116491;116492;116493;116494;116495;116496;116497;116498;116499;116500;116501;116502;116503;116504;116505;116506;116507;116508;116509;116510;116511;116512;116513;116514;116515;116516;116517;116518;116519;116520;116521;116522;116523;116524;116525;116526;116527;116528;116529;116530;116531;116532;116533;116534;116535;116536;116537;116538;116539;116540;116541;116542;116543;116544;116545;116546;116547;116548;116549;116550;116551;116552;116553;116554;116555;116556;116557;116558;116559;116560;116561;116562;116563;116564;116565;119712;119713;119714;119715;119716;119717;119718;119719;119720;119721;119722;119723;119724;119725;128385;128386;128387;128388;128389;128390;128391;128392;128393;128394;128395;128396;128397;128398;128399;128400;128401;128402;128403;128404;128405;128406;128407;128408;128409;128410;128411;128412;128413;128414;128415;128416;128417;128418;128419;128420;128421;128422;128423;128424;128425;128426;128427;128428;128429;128430;128431;128432;128433;128434;128435;128436;128437;128438;128439;128440;128441;128442;128443;128444;128445;128446;128447;128448;128449;128450;128451;128452;128453;128454;128455;128456;128457;128458;128459;128460;128461;128462;128463;128464;128465;128466;128467;128468;128469;128470;128471;128472;128473;128474;128475;128476;128477;128478;128479;128480;128481;128482;128483;128484;128485;128486;128487;128488;128489;128490;128491;128492;128493;128494;128495;128496;128497;129439;129440;129441;129442;129443;129444;129445;129446;129447;129448;129449;129450;129451;129452;129453;129454;129455;129456;129457;129458;129508;129509;129510;129511;129512;129513;129514;129515;129516;129517;129518;129519;129520;129521;129522;129523;129524;129525;129526;129527;129528;129529;129530;129531;135268;135269;135270;135271;135272;135273;135274;135275;135276;135277;135278;135279;135280;135281;135282;135283;135284;135285;135286;135287;135288;135289;135290;135291;135292;135293;135294;135295;135296;135297;135298;135299;135300;135301;135302;135303;135304;135305;135306;135307;135308;135309;135310;135311;135312;135313;135314;135315;135316;135317;135318;135319;135320;135321;135322;135323;135324;135325;135326;135327;135328;135329;135330;135331;135332;135333;135334;135335;135336;135337;135338;135339;135340;135341;135342;135343;135344;135345;135346;135347;135348;135349;135350;136169;136170;136171;136172;136173;136174;136175;136176;136177;136178;136179;136180;136181;136182;136183;136184;136185;136186;136187;136188;136189;136190;136191;136192;136193;136194;136195;136196;136197;136198;136199;136200;136201;136202;136203;136204;136205;136206;136207;136208;136209;136210;136211;136212;136213;136214;136215;136216;136217;136218;136219;137111;137112;137113;137114;137115;137116;137117;137118;137119;137120;137121;137122;137123;137124;137125;137126;137127;137128;137129;137130;137131;137132;137133;137134;137135;137136;137137;137138;137139;137140;137141;137142;137143;137144;137145;137146;137147;137148;137149;137150;137151;138245;138246;138247;138248;138249;138250;138251;138252;138253;138254;138255;138256;138257;138258;138259;138260;138261;138262;138263;138264;138265;138266;138267;138268;138269;138270;138271;138272;138273;138274;138275;138276;138277;138278;138279;138280;138281;138282;138283;138284;138285;138286;138287;138288;138289;138290;138291;138292;138293;138294;138295;138296;138297;138298;138299;138300;138301;139632;139633;139634;139635;139636;139637;139638;139639;139640;139641;139642;139643;162387;162388;162389;162390;162391;162392;162393;162394;162395;162396;162397;162398;162399;162400;162401;162402;162403;162404;162405;162406;162407;162408;162409;162410;162411;162412;162413;162414;162415;162416;162417;162418;162419;162420;162421;162422;169346;169347;169348;169349;169350;169351;169352;169353;169354;169355;169356;169357;169358;169359;169360;169361;169362;169363;169364;169365;169366;169367;169368;169369;169370;169371;169372;179510;179511;179512;179513;179514;179515;179516;179517;179518;179519;179520;179521;179522;179523;179524;179525;179526;179527;179528;179529;179530;179531;179532;179533;179534;179535;179536;179537;179538;179539;179540;179541;179542;179543;179544;179545;179546;179547;179548;179549;179550;179551;179552;179553;179554;179555;179556;179557;179558;179559;179560;179561;179562;179563;179564;179565;179566;179567;179568;179569;179570;179571;179572;179573;179574;179575;179576;179577;179578;179579;179580;179581;179582;179583;179584;179585;179586;179587;179588;179589;179590;179591;179592;179593;179594;179595;179596;179597;179598;179599;179600;179601;179602;179603;179604;179605;179606;179607;179608;179609;179610;179611;179612;179613;179614;179615;179616;179617;179618;179619;179620;179621;179622;179623;179624;179625;179626;179627;179628;179629;179630;179631;179632;179633;179634;179635;179636;179637;179638;179639;179640;179641;179642;179643;179644;179645;179646;179647;179648;179649;179650;179651;179652;179653;179654;179655;179656;179657;179658;179659;179660;179661;179662;179663;179664;179665;179666;179667;179668;179669;179670;179671;179672;179673;179674;179675;179676;179677;179678;179679;179680;179681;179682;179683;179684;179685;179686;179687;179688;179689;179690;179691;179692;179693;179694;179695;179696;179697;179698;179699;179700;179701;179702;179703;179704;179705;179706;179707;179708;179709;179710;179711;179712;179713;179714;179715;179716;179717;179718;179719;179720;179721;179722;179723;179724;179725;179726;179727;179728;179729;179730;179731;179732;179733;179734;179735;179736;179737;179738;179739;179740;179741;179742;179743;179744;179745;179746;179747;179748;179749;179953;179954;179955;179956;179957;179958;179959;179960;179961;179962;179963;179964;179965;179966;179967;179968;179969;179970;179971;179972;179973;179974;179975;179976;179977;179978;179979;179980;179981;179982;179983;179984;179985;179986;179987;179988;179989;179990;179991;179992;179993;179994;179995;179996;179997;179998;179999;180000;180001;180002;180003;180004;180005;180006;180126;180127;180128;180129;180130;180131;180132;180133;180134;180135;180136;180137;180138;180139;180140;180141;180142;180143;180144;200721;200722;200723;200724;200725;200726;200727;200728;200729;200730;200731;200732;200733;200734;200735;200736;200737;200738;200739;200740;200741;200742;200743;200744;200745;200746;200747;200748;200749;200750;200751;200752;200753;200754;200755;200756;200757;200758;200759;200760;200761;200762;200763;200764;200765;200766;200767;200768;200769;200770;200771;200772;200773;200774;200775;203252;203253;203254	17875;18666;18670;18673;19303;19306;19311;19314;44798;44803;44805;45008;49433;49447;49484;49497;90944;90964;96270;96279;102171;102263;116476;116503;116530;116563;119717;128391;128403;128419;128435;128469;129441;129454;129511;135329;136171;136187;136206;137116;137130;138264;138294;138297;139634;162389;162400;162417;169361;179643;179727;179960;179969;179991;180006;180128;180135;200745;200767;200771;203252	43;44;45	41;63;166
N0DXY4	N0DXY4	3	3	3	tr|N0DXY4|N0DXY4_9MICO Putative amidinotransferase protein OS=Tetrasphaera elongata Lp2 GN=BN10_1210018 PE=4 SV=1	1	3	3	3	1	0	1	1	2	1	2	1	1	0	1	1	2	1	2	1	1	0	1	1	2	1	2	1	15.2	15.2	15.2	36.609	335	335	0	5.7423	By matching		By MS/MS	By matching	By matching	By MS/MS	By MS/MS	By MS/MS	4.5	0	4.5	6	10.7	6	10.7	6	48380000	5502400	0	7973000	1750800	6121700	5549700	13962000	7520500	3225300	366820	0	531530	116720	408110	369980	930790	501360	0	0	0	0	10012000	0	15341000	0	0	0	0	0	0	1	2	1	4				143	8833;17021;17080	True;True;True	8978;17417;17478	78472;78473;153241;153242;153895;153896;153897;153898;153899	70540;138244;138921;138922;138923	70540;138244;138922
N0DXY5	N0DXY5	6	6	6	tr|N0DXY5|N0DXY5_9MICO Uncharacterized protein OS=Tetrasphaera elongata Lp2 GN=BN10_1210023 PE=4 SV=1	1	6	6	6	4	2	3	4	3	3	2	3	4	2	3	4	3	3	2	3	4	2	3	4	3	3	2	3	24.2	24.2	24.2	30.593	297	297	0	21.636	By MS/MS	By MS/MS	By MS/MS	By MS/MS	By MS/MS	By MS/MS	By MS/MS	By MS/MS	16.5	8.4	18.9	13.8	15.8	15.8	11.1	10.1	808420000	93200000	213060000	124990000	133810000	113060000	41645000	19932000	68718000	62186000	7169300	16389000	9614900	10293000	8696800	3203500	1533300	5286000	101710000	119240000	0	0	104030000	116510000	112270000	98033000	1	2	1	1	1	1	2	1	10				144	224;13043;13044;15177;21765;24856	True;True;True;True;True;True	225;13283;13284;15539;22244;25408	1932;1933;1934;1935;1936;1937;1938;1939;117295;117296;117297;117298;136899;136900;136901;136902;136903;136904;136905;136906;198754;198755;198756;198757;198758;198759;226457	1658;1659;1660;106133;106134;123979;123980;181720;181721;181722;181723;181724;181725;207055	1660;106133;106134;123980;181725;207055
N0DXY7	N0DXY7	5	5	5	tr|N0DXY7|N0DXY7_9MICO NADH-quinone oxidoreductase subunit D OS=Tetrasphaera elongata Lp2 GN=nuoD PE=3 SV=1	1	5	5	5	3	3	4	4	1	1	3	1	3	3	4	4	1	1	3	1	3	3	4	4	1	1	3	1	24.9	24.9	24.9	42.181	386	386	0	19.159	By MS/MS	By MS/MS	By MS/MS	By MS/MS	By matching	By matching	By MS/MS	By matching	14.8	11.7	20.2	20.2	5.4	3.1	12.4	5.4	153990000	24873000	11737000	55283000	37802000	6055500	860130	12367000	5013100	7699600	1243700	586870	2764100	1890100	302770	43006	618360	250650	26932000	0	34982000	39707000	0	0	0	0	1	1	2	1	0	0	1	0	6				145	8285;16661;17322;21830;22440	True;True;True;True;True	8415;17050;17727;22310;22935	73305;73306;73307;73308;73309;150070;156288;156289;156290;156291;156292;156293;199291;199292;199293;199294;199295;205218;205219;205220	65983;135532;141219;141220;141221;141222;141223;182235;182236;187802;187803;187804	65983;135532;141222;182236;187803
N0DXY8	N0DXY8	38	38	38	tr|N0DXY8|N0DXY8_9MICO NADH:ubiquinone oxidoreductase, chain F OS=Tetrasphaera elongata Lp2 GN=nuoF PE=4 SV=1	1	38	38	38	32	28	30	30	28	30	31	26	32	28	30	30	28	30	31	26	32	28	30	30	28	30	31	26	85.6	85.6	85.6	47.406	437	437	0	323.31	By MS/MS	By MS/MS	By MS/MS	By MS/MS	By MS/MS	By MS/MS	By MS/MS	By MS/MS	76.2	74.6	75.7	74.6	76.2	85.6	77.3	75.7	13647000000	2140000000	1849600000	3080700000	2034100000	1304100000	585010000	1396300000	1257300000	593360000	93043000	80419000	133950000	88437000	56702000	25435000	60711000	54665000	2071400000	2046200000	2145800000	2060200000	1806700000	1798700000	1672000000	1954600000	47	39	62	38	39	43	47	48	363				146	1636;1637;1720;1721;1722;2806;2807;2816;3318;3319;4879;4880;4881;5144;5145;6333;6337;6878;6879;7666;8922;10730;11821;14664;14665;14787;14788;14927;14928;14929;15324;17637;18058;20710;20711;20712;23791;24311	True;True;True;True;True;True;True;True;True;True;True;True;True;True;True;True;True;True;True;True;True;True;True;True;True;True;True;True;True;True;True;True;True;True;True;True;True;True	1663;1664;1748;1749;1750;1751;2863;2864;2873;3380;3381;4956;4957;4958;5226;5227;6436;6440;6985;6986;7789;9070;10919;12036;15011;15012;15139;15140;15283;15284;15285;15689;18046;18474;21175;21176;21177;24315;24846	14421;14422;14423;14424;14425;14426;14427;14428;14429;14430;14431;14432;14433;15239;15240;15241;15242;15243;15244;15245;15246;15247;15248;15249;15250;15251;15252;15253;15254;15255;15256;15257;15258;15259;15260;15261;26036;26037;26038;26039;26040;26041;26042;26043;26044;26045;26046;26047;26048;26049;26050;26051;26052;26053;26054;26055;26056;26057;26058;26059;26060;26061;26062;26063;26064;26065;26066;26067;26068;26069;26070;26127;26128;26129;26130;26131;26132;26133;26134;26135;26136;26137;26138;26139;26140;26141;26142;30591;30592;30593;30594;30595;30596;30597;30598;30599;30600;30601;30602;30603;30604;30605;30606;43543;43544;43545;43546;43547;43548;43549;43550;43551;43552;43553;43554;43555;43556;43557;43558;43559;43560;43561;43562;43563;43564;43565;45842;45843;45844;45845;45846;45847;45848;45849;45850;45851;55821;55822;55823;55824;55825;55826;55827;55828;55829;55830;55831;55832;55833;55834;55835;55836;55837;55853;55854;55855;55856;55857;55858;55859;55860;60456;60457;60458;60459;60460;60461;60462;60463;60464;60465;60466;60467;60468;60469;60470;60471;60472;67567;67568;67569;67570;67571;67572;67573;67574;67575;67576;67577;67578;67579;67580;67581;67582;67583;67584;79224;79225;79226;79227;79228;79229;79230;79231;79232;79233;79234;79235;79236;79237;79238;79239;79240;96155;96156;96157;96158;106794;106795;106796;106797;106798;106799;106800;106801;106802;106803;106804;106805;132253;132254;132255;132256;132257;132258;132259;132260;132261;132262;133458;133459;134778;134779;134780;134781;134782;134783;134784;134785;134786;134787;134788;134789;134790;134791;134792;134793;134794;134795;134796;134797;134798;134799;134800;134801;134802;134803;134804;134805;138129;138130;138131;138132;138133;138134;138135;138136;138137;138138;138139;138140;138141;138142;138143;159305;159306;159307;159308;159309;159310;159311;159312;159313;159314;159315;159316;159317;163359;163360;163361;163362;163363;163364;163365;163366;163367;163368;163369;163370;163371;163372;163373;163374;163375;189027;189028;189029;189030;189031;189032;189033;189034;189035;189036;189037;189038;189039;189040;189041;189042;189043;189044;189045;189046;189047;189048;189049;189050;189051;189052;189053;189054;189055;189056;189057;216934;216935;216936;216937;216938;216939;216940;216941;216942;216943;216944;216945;216946;216947;216948;216949;216950;216951;216952;216953;216954;216955;216956;216957;216958;221490;221491;221492;221493;221494;221495;221496;221497;221498;221499	13086;13087;13088;13089;13090;13091;13092;13093;13094;13095;13096;13097;13869;13870;13871;13872;13873;13874;13875;13876;13877;13878;13879;13880;13881;13882;13883;13884;13885;13886;13887;24151;24152;24153;24154;24155;24156;24157;24158;24159;24160;24161;24162;24163;24164;24165;24166;24167;24168;24169;24170;24171;24172;24173;24174;24175;24176;24177;24178;24179;24180;24181;24182;24183;24184;24185;24237;24238;24239;24240;24241;24242;24243;24244;24245;24246;24247;24248;24249;24250;28115;28116;28117;28118;28119;28120;28121;28122;28123;28124;28125;28126;28127;28128;28129;28130;28131;28132;39250;39251;39252;39253;39254;39255;39256;39257;39258;39259;39260;39261;39262;39263;39264;41277;41278;50055;50056;50057;50058;50059;50060;50061;50062;50063;50064;50065;50066;50077;50078;50079;50080;50081;50082;50083;50084;54123;54124;54125;54126;54127;54128;54129;54130;54131;54132;54133;54134;54135;54136;54137;54138;54139;54140;54141;54142;54143;54144;54145;54146;54147;54148;54149;54150;54151;54152;54153;54154;54155;54156;54157;54158;54159;54160;54161;54162;54163;60616;60617;60618;60619;60620;60621;60622;60623;60624;60625;60626;60627;60628;60629;60630;71281;71282;71283;71284;71285;71286;71287;71288;71289;71290;71291;71292;71293;71294;71295;71296;71297;71298;71299;71300;71301;71302;71303;71304;71305;71306;71307;71308;71309;71310;87083;96713;96714;96715;96716;96717;119657;119658;119659;119660;119661;119662;119663;119664;120816;120817;122103;122104;122105;122106;122107;122108;122109;122110;122111;122112;122113;122114;122115;122116;122117;122118;122119;122120;122121;122122;122123;122124;122125;122126;122127;122128;125187;125188;125189;125190;125191;125192;125193;125194;125195;125196;125197;144007;144008;144009;144010;144011;144012;144013;144014;144015;144016;144017;144018;144019;147782;147783;147784;147785;147786;147787;147788;147789;147790;147791;147792;147793;147794;147795;147796;147797;147798;147799;147800;147801;147802;147803;147804;147805;147806;147807;147808;147809;147810;147811;147812;147813;147814;147815;147816;147817;147818;147819;147820;147821;147822;172408;172409;172410;172411;172412;172413;172414;172415;172416;172417;172418;172419;172420;172421;172422;172423;172424;172425;172426;172427;172428;172429;172430;172431;172432;172433;172434;172435;172436;172437;172438;198212;198213;198214;198215;198216;198217;198218;198219;198220;198221;198222;198223;198224;198225;198226;198227;198228;198229;198230;202410;202411;202412;202413;202414;202415;202416;202417;202418;202419;202420;202421	13091;13097;13876;13885;13887;24152;24169;24239;28115;28132;39251;39254;39264;41277;41278;50064;50079;54123;54131;60629;71291;87083;96713;119657;119661;120816;120817;122107;122112;122125;125192;144019;147784;172408;172417;172420;198216;202413	46	38
N0DXY9	N0DXY9	11	11	11	tr|N0DXY9|N0DXY9_9MICO Uncharacterized protein OS=Tetrasphaera elongata Lp2 GN=BN10_1230005 PE=4 SV=1	1	11	11	11	8	6	7	9	5	5	6	8	8	6	7	9	5	5	6	8	8	6	7	9	5	5	6	8	73.2	73.2	73.2	17.239	157	157	0	89.309	By MS/MS	By MS/MS	By MS/MS	By MS/MS	By MS/MS	By MS/MS	By MS/MS	By MS/MS	73.2	61.1	68.2	73.2	48.4	59.2	61.8	68.2	1567000000	261510000	210330000	320930000	263540000	108800000	40768000	191700000	169440000	156700000	26151000	21033000	32093000	26354000	10880000	4076800	19170000	16944000	227960000	183550000	208330000	223410000	291250000	217180000	209460000	202560000	6	5	7	5	6	3	7	6	45				147	3362;4918;8937;8938;13272;20846;22383;22384;23818;23819;24975	True;True;True;True;True;True;True;True;True;True;True	3424;4995;9086;9087;13514;21315;22875;22876;24342;24343;25528	30925;30926;30927;30928;30929;30930;30931;30932;30933;30934;30935;43906;43907;79320;79321;79322;79323;79324;79325;79326;79327;79328;79329;79330;79331;79332;79333;79334;79335;79336;79337;119051;119052;119053;119054;119055;119056;119057;119058;190359;190360;204548;204549;204550;204551;204552;204553;204554;204555;204556;204557;204558;204559;204560;204561;204562;204563;217198;217199;217200;217201;217202;217203;217204;217205;217206;217207;217208;217209;217210;217211;217212;217213;227491;227492;227493;227494	28392;28393;28394;28395;28396;28397;28398;28399;39533;71364;71365;71366;71367;71368;71369;71370;71371;71372;71373;71374;71375;71376;107670;107671;107672;107673;107674;107675;107676;173937;173938;187052;187053;187054;187055;187056;187057;187058;187059;187060;187061;187062;187063;187064;187065;187066;198497;198498;198499;198500;198501;198502;198503;207944;207945;207946	28396;39533;71364;71376;107670;173937;187053;187066;198497;198502;207945
N0DXZ2	N0DXZ2	15	15	15	tr|N0DXZ2|N0DXZ2_9MICO Methionine aminopeptidase OS=Tetrasphaera elongata Lp2 GN=map PE=3 SV=1	1	15	15	15	11	11	12	12	13	11	14	12	11	11	12	12	13	11	14	12	11	11	12	12	13	11	14	12	85.4	85.4	85.4	29.496	281	281	0	289.03	By MS/MS	By MS/MS	By MS/MS	By MS/MS	By MS/MS	By MS/MS	By MS/MS	By MS/MS	68.7	84.7	70.1	68	84.7	84.7	85.4	73.3	3148700000	420370000	344090000	650850000	470450000	303060000	160760000	451690000	347460000	314870000	42037000	34409000	65085000	47045000	30306000	16076000	45169000	34746000	436470000	392410000	519970000	459580000	412200000	539030000	488780000	505210000	14	10	17	15	8	11	11	9	95				148	758;1344;3815;4544;5346;5628;9038;9246;12964;20042;21924;22473;23043;24796;24797	True;True;True;True;True;True;True;True;True;True;True;True;True;True;True	766;1362;3881;4617;5435;5720;9188;9400;13204;20485;22410;22968;23554;25348;25349	6319;6320;6321;6322;6323;6324;6325;6326;6327;6328;6329;6330;6331;6332;6333;6334;6335;6336;11826;11827;11828;11829;11830;11831;11832;11833;11834;11835;11836;11837;11838;34630;34631;34632;34633;34634;34635;40505;40506;40507;40508;40509;40510;40511;40512;40513;40514;40515;40516;47483;49802;49803;49804;49805;49806;49807;49808;80398;80399;80400;80401;80402;80403;80404;80405;80406;80407;80408;80409;80410;80411;80412;82673;82674;82675;82676;82677;82678;116589;116590;116591;116592;116593;116594;116595;116596;182336;182337;182338;182339;200116;200117;200118;200119;200120;200121;200122;200123;200124;200125;200126;205443;205444;205445;205446;205447;205448;205449;210544;210545;210546;210547;210548;210549;210550;225913;225914;225915;225916;225917;225918;225919;225920;225921;225922;225923;225924;225925;225926;225927;225928;225929;225930;225931;225932;225933;225934;225935;225936;225937;225938	5481;5482;5483;5484;5485;5486;5487;5488;5489;5490;5491;5492;5493;5494;5495;10651;10652;10653;10654;10655;10656;10657;10658;10659;31606;31607;31608;31609;31610;36593;36594;36595;36596;36597;36598;36599;36600;36601;42677;44692;44693;44694;44695;44696;44697;44698;44699;72431;72432;72433;72434;72435;72436;72437;72438;72439;72440;74603;105572;105573;105574;105575;105576;105577;165972;165973;165974;182961;182962;182963;182964;182965;182966;187995;187996;187997;187998;187999;192422;192423;192424;192425;192426;192427;192428;206546;206547;206548;206549;206550;206551;206552;206553;206554;206555;206556;206557;206558;206559;206560;206561;206562;206563	5493;10654;31606;36598;42677;44698;72434;74603;105577;165972;182966;187998;192424;206549;206562
N0DXZ3	N0DXZ3	12	12	12	tr|N0DXZ3|N0DXZ3_9MICO ABC transporter, ATP-binding protein OS=Tetrasphaera elongata Lp2 GN=BN10_1240001 PE=3 SV=1	1	12	12	12	10	8	10	8	10	9	8	8	10	8	10	8	10	9	8	8	10	8	10	8	10	9	8	8	49.8	49.8	49.8	33.036	305	305	0	137.55	By MS/MS	By MS/MS	By MS/MS	By MS/MS	By MS/MS	By MS/MS	By MS/MS	By MS/MS	38.7	35.1	35.7	35.1	49.2	45.2	38.7	49.2	1491300000	233420000	198620000	308770000	217050000	178480000	60939000	158150000	135880000	99420000	15561000	13241000	20584000	14470000	11899000	4062600	10543000	9058400	204650000	220940000	198730000	229170000	217570000	220440000	216600000	241730000	10	8	9	8	9	5	7	5	61				149	4390;7229;7230;7960;9832;9833;13491;14452;14453;16255;22584;23293	True;True;True;True;True;True;True;True;True;True;True;True	4463;7340;7341;8090;9992;9993;13736;14788;14789;16638;23079;23809	39291;39292;39293;63605;63606;63607;63608;63609;63610;63611;63612;63613;63614;63615;63616;63617;63618;63619;63620;63621;70323;87839;87840;87841;87842;87843;87844;87845;87846;87847;87848;87849;87850;87851;87852;87853;87854;87855;87856;87857;87858;87859;87860;120839;120840;120841;120842;120843;120844;130234;130235;130236;130237;130238;130239;130240;130241;130242;130243;130244;130245;146374;146375;146376;146377;146378;146379;146380;146381;146382;206243;206244;206245;206246;206247;206248;206249;206250;206251;212688;212689;212690;212691;212692;212693;212694	35613;35614;56930;56931;56932;56933;56934;56935;56936;56937;56938;56939;63184;79332;79333;79334;79335;79336;79337;79338;79339;79340;79341;79342;79343;79344;79345;79346;79347;79348;79349;79350;79351;79352;109225;109226;109227;109228;109229;117886;117887;117888;117889;117890;117891;117892;117893;117894;132264;132265;132266;132267;132268;132269;132270;188644;188645;188646;188647;188648;188649;188650;188651;188652;194288;194289;194290;194291;194292;194293;194294	35614;56931;56938;63184;79334;79352;109226;117886;117888;132264;188647;194289
N0DXZ4	N0DXZ4	2	2	2	tr|N0DXZ4|N0DXZ4_9MICO Uncharacterized protein OS=Tetrasphaera elongata Lp2 GN=BN10_1240006 PE=4 SV=1	1	2	2	2	2	1	2	1	0	0	0	0	2	1	2	1	0	0	0	0	2	1	2	1	0	0	0	0	6.1	6.1	6.1	40.682	374	374	0	8.7689	By MS/MS	By MS/MS	By MS/MS	By matching					6.1	3.5	6.1	3.5	0	0	0	0	28311000	4974200	5702900	11233000	6401100	0	0	0	0	2022200	355300	407350	802350	457220	0	0	0	0	0	0	0	6562100	0	0	0	0	1	0	2	0	0	0	0	0	3				150	5941;11613	True;True	6037;11826	52387;52388;105001;105002;105003;105004	47043;47044;95264;95265	47043;95265
N0DXZ5	N0DXZ5	12	12	12	tr|N0DXZ5|N0DXZ5_9MICO DNA repair protein RecN OS=Tetrasphaera elongata Lp2 GN=recN PE=3 SV=1	1	12	12	12	8	9	9	8	5	5	7	5	8	9	9	8	5	5	7	5	8	9	9	8	5	5	7	5	30.7	30.7	30.7	62.248	593	593	0	48.817	By MS/MS	By MS/MS	By MS/MS	By MS/MS	By MS/MS	By MS/MS	By MS/MS	By MS/MS	22.6	25.8	26.5	20.6	13	12.3	19.4	13	3191000000	552560000	530480000	762280000	535700000	306120000	70805000	261730000	171350000	99719000	17267000	16577000	23821000	16741000	9566200	2212700	8179000	5354800	502850000	479170000	425480000	462360000	403750000	425810000	398770000	359500000	5	6	5	3	1	5	3	1	29				151	3039;3091;4871;5616;9434;12050;12051;13759;13791;20262;20815;21588	True;True;True;True;True;True;True;True;True;True;True;True	3099;3151;4948;5708;9591;12271;12272;14012;14047;20715;21284;22063	28181;28751;43486;43487;43488;43489;43490;43491;43492;43493;49741;49742;84325;84326;84327;84328;84329;108921;108922;108923;108924;108925;108926;108927;108928;108929;108930;108931;108932;108933;108934;108935;108936;108937;122920;122921;122922;122923;122924;123190;123191;123192;123193;123194;123195;123196;184516;184517;184518;184519;184520;184521;184522;184523;190131;190132;190133;197205	26001;26559;39215;39216;39217;44642;44643;76072;76073;76074;98721;98722;98723;98724;98725;98726;98727;98728;98729;110987;110988;110989;110990;111251;111252;111253;168003;168004;168005;168006;168007;168008;173711;173712;180350	26001;26559;39216;44643;76073;98721;98724;110990;111251;168004;173712;180350
N0DXZ6	N0DXZ6	5	5	5	tr|N0DXZ6|N0DXZ6_9MICO Uncharacterized protein OS=Tetrasphaera elongata Lp2 GN=BN10_1240011 PE=4 SV=1	1	5	5	5	5	1	4	3	4	3	3	3	5	1	4	3	4	3	3	3	5	1	4	3	4	3	3	3	34.4	34.4	34.4	23.6	221	221	0	19.413	By matching	By MS/MS	By MS/MS	By MS/MS	By MS/MS	By MS/MS	By MS/MS	By MS/MS	34.4	8.1	26.2	21.7	29.4	21.7	21.7	21.3	170330000	30381000	7584400	47876000	19608000	25003000	6358200	20041000	13474000	13102000	2337000	583420	3682800	1508300	1923300	489090	1541600	1036400	22118000	0	32084000	24099000	0	0	27344000	24146000	0	0	2	1	1	0	1	1	6				152	2027;4273;16801;20435;22156	True;True;True;True;True	2073;4345;17194;20894;22646	18269;18270;18271;18272;18273;18274;38451;38452;38453;38454;38455;38456;38457;151195;151196;186281;186282;186283;186284;202303;202304;202305;202306;202307;202308;202309	16708;16709;34894;136507;169780;169781;184978;184979;184980	16709;34894;136507;169781;184980
N0DXZ8	N0DXZ8	6	6	6	tr|N0DXZ8|N0DXZ8_9MICO Uncharacterized protein OS=Tetrasphaera elongata Lp2 GN=BN10_1300008 PE=4 SV=1	1	6	6	6	4	1	3	2	3	2	5	4	4	1	3	2	3	2	5	4	4	1	3	2	3	2	5	4	31.9	31.9	31.9	25.759	238	238	0	31.168	By MS/MS	By MS/MS	By MS/MS	By MS/MS	By MS/MS	By MS/MS	By MS/MS	By MS/MS	24.8	3.8	20.2	15.1	13.4	11.3	20.6	20.2	237720000	76004000	5707300	60877000	17908000	10906000	7878800	41004000	17434000	18286000	5846500	439020	4682800	1377600	838950	606060	3154200	1341000	44685000	0	50135000	40286000	24988000	0	44345000	24963000	1	1	3	1	1	0	2	1	10				153	1409;4578;8891;13139;16685;20182	True;True;True;True;True;True	1428;4651;9037;13380;17074;20627	12429;12430;12431;12432;12433;40787;40788;40789;40790;40791;40792;40793;78959;78960;78961;118116;118117;118118;150262;183559;183560;183561;183562;183563	11197;11198;11199;11200;36859;36860;36861;36862;36863;36864;70995;106855;106856;106857;135710;167093;167094	11197;36859;70995;106856;135710;167094
N0DXZ9	N0DXZ9	17	17	16	tr|N0DXZ9|N0DXZ9_9MICO DNA gyrase subunit B OS=Tetrasphaera elongata Lp2 GN=gyrB PE=3 SV=1	1	17	17	16	11	11	11	12	6	8	12	11	11	11	11	12	6	8	12	11	10	11	11	12	6	8	11	10	40.3	40.3	38.7	77.239	702	702	0	84.429	By MS/MS	By MS/MS	By MS/MS	By MS/MS	By MS/MS	By MS/MS	By MS/MS	By MS/MS	22.8	27.2	23.5	27.8	13.8	17.4	26.2	22.9	1236700000	149070000	159880000	279170000	187740000	93044000	49427000	187020000	131390000	39895000	4808800	5157500	9005500	6056100	3001400	1594400	6033000	4238300	169860000	174300000	198980000	185070000	194440000	168790000	202170000	160470000	4	2	7	7	3	5	5	6	39				154	1327;1870;1871;2241;2472;7226;7454;7933;10150;11150;11401;12481;14431;22351;22352;23015;23042	True;True;True;True;True;True;True;True;True;True;True;True;True;True;True;True;True	1345;1911;1912;2291;2524;7337;7569;8063;10322;11354;11611;12709;14766;22843;22844;23524;23553	11697;11698;11699;11700;16749;16750;16751;16752;16753;16754;16755;16756;20409;20410;20411;20412;20413;20414;20415;22747;22748;22749;22750;63588;63589;63590;63591;63592;63593;63594;63595;63596;63597;63598;63599;63600;63601;65629;65630;65631;65632;70080;70081;70082;70083;70084;70085;70086;70087;90885;90886;90887;90888;90889;90890;100603;100604;103235;103236;103237;112834;130062;130063;130064;130065;204250;204251;204252;204253;204254;204255;204256;204257;204258;204259;210233;210234;210235;210236;210237;210238;210239;210240;210536;210537;210538;210539;210540;210541;210542;210543	10543;15195;15196;15197;18649;18650;18651;18652;18653;20890;20891;56917;56918;56919;56920;56921;56922;56923;56924;56925;56926;56927;58812;58813;58814;58815;58816;62971;62972;62973;62974;82229;82230;82231;82232;91217;93722;93723;102400;117730;117731;117732;186782;186783;192086;192087;192088;192089;192090;192091;192092;192093;192417;192418;192419;192420;192421	10543;15195;15197;18650;20890;56918;58815;62971;82229;91217;93723;102400;117731;186782;186783;192089;192417
N0DY03	N0DY03	37	34	34	tr|N0DY03|N0DY03_9MICO Valyl-tRNA synthetase OS=Tetrasphaera elongata Lp2 GN=BN10_1260001 PE=4 SV=1	1	37	34	34	32	32	32	33	30	28	34	34	30	30	30	31	27	26	31	32	30	30	30	31	27	26	31	32	71.8	69.4	69.4	46.428	432	432	0	323.31	By MS/MS	By MS/MS	By MS/MS	By MS/MS	By MS/MS	By MS/MS	By MS/MS	By MS/MS	70.4	69.9	70.4	71.3	61.8	67.8	71.3	70.8	22525000000	3512500000	3019100000	4749400000	3382700000	2418700000	954490000	2424300000	2063300000	1072600000	167260000	143770000	226160000	161080000	115180000	45452000	115440000	98253000	3532600000	3258500000	3520600000	3546700000	3207800000	3177700000	2917100000	2994600000	56	47	60	55	46	42	44	51	401				155	376;377;378;379;2488;3153;4478;4479;4480;6739;7741;7742;10364;11467;12171;12172;12173;12506;13263;16557;17514;17897;17898;17899;18511;18512;18573;21020;21704;21705;21890;24034;24490;24682;25062;25063;25064	True;True;True;True;True;True;True;True;True;True;True;True;True;False;True;True;True;True;True;False;True;True;True;True;True;True;True;True;True;True;True;True;False;True;True;True;True	378;379;380;381;382;2540;3214;4551;4552;4553;6843;7869;7870;10541;11679;12394;12395;12396;12734;13505;16946;17922;18310;18311;18312;18934;18935;18996;21494;22181;22182;22373;22374;24561;25034;25230;25615;25616;25617	3193;3194;3195;3196;3197;3198;3199;3200;3201;3202;3203;3204;3205;3206;3207;3208;3209;3210;3211;3212;3213;3214;3215;3216;3217;3218;3219;3220;3221;3222;3223;3224;3225;3226;3227;3228;3229;3230;3231;3232;3233;22899;22900;22901;22902;22903;22904;29204;29205;29206;29207;29208;29209;29210;29211;39942;39943;39944;39945;39946;39947;39948;39949;39950;39951;39952;39953;39954;39955;39956;39957;39958;39959;39960;39961;39962;39963;39964;39965;39966;39967;39968;39969;39970;39971;39972;39973;39974;39975;39976;39977;39978;39979;39980;39981;39982;39983;39984;39985;39986;39987;39988;39989;39990;39991;39992;39993;39994;39995;59197;59198;59199;59200;59201;59202;59203;59204;68243;68244;68245;68246;68247;68248;68249;68250;68251;68252;68253;68254;68255;68256;68257;68258;68259;68260;68261;68262;68263;68264;68265;68266;68267;68268;68269;68270;68271;68272;68273;68274;68275;68276;68277;68278;92743;92744;92745;92746;92747;92748;92749;103730;103731;103732;103733;103734;103735;103736;109957;109958;109959;109960;109961;109962;109963;109964;109965;109966;109967;109968;109969;109970;109971;109972;109973;109974;109975;109976;109977;109978;109979;109980;109981;109982;109983;109984;109985;109986;109987;109988;109989;109990;109991;109992;109993;109994;109995;109996;109997;113024;113025;113026;113027;113028;113029;113030;118988;118989;118990;118991;118992;118993;118994;149134;149135;149136;149137;149138;149139;149140;149141;149142;158168;158169;158170;161790;161791;161792;161793;161794;161795;161796;161797;161798;161799;161800;161801;161802;161803;161804;161805;161806;161807;161808;161809;161810;161811;161812;161813;161814;161815;161816;161817;161818;161819;161820;161821;161822;161823;167489;167490;167491;167492;167493;167494;167495;167496;167497;167498;167499;167500;167501;167502;167503;167504;167505;167506;167507;167508;167509;167510;167511;167512;167513;167514;167515;167516;167517;167518;167519;167520;167521;167522;167523;167524;167525;167526;167527;167528;167529;167530;167531;167532;167533;167534;167535;167536;167537;167538;167539;167540;167541;167542;167543;167544;167545;167546;167547;167548;168178;168179;168180;168181;168182;168183;168184;168185;168186;168187;168188;168189;168190;168191;168192;168193;168194;168195;168196;168197;192012;192013;192014;192015;192016;192017;192018;192019;192020;198143;198144;198145;198146;198147;198148;198149;198150;198151;198152;198153;198154;198155;198156;198157;198158;198159;198160;198161;198162;198163;198164;198165;198166;198167;198168;199864;199865;199866;199867;199868;199869;199870;199871;199872;199873;199874;199875;199876;199877;199878;199879;199880;199881;199882;199883;199884;199885;218985;218986;218987;218988;218989;218990;218991;218992;218993;218994;218995;218996;218997;218998;218999;219000;223114;223115;223116;224822;228232;228233;228234;228235;228236;228237;228238;228239;228240;228241;228242;228243;228244;228245;228246;228247;228248;228249;228250;228251;228252;228253;228254;228255;228256;228257;228258;228259;228260;228261;228262;228263;228264	2715;2716;2717;2718;2719;2720;2721;2722;2723;2724;2725;2726;2727;2728;2729;2730;2731;2732;2733;2734;2735;2736;2737;2738;2739;2740;2741;2742;2743;2744;2745;2746;2747;2748;2749;2750;2751;2752;2753;21053;21054;21055;21056;21057;21058;26966;26967;26968;26969;26970;26971;26972;26973;36168;36169;36170;36171;36172;36173;36174;36175;36176;36177;36178;36179;36180;36181;36182;36183;36184;36185;36186;36187;36188;36189;36190;36191;36192;36193;36194;36195;36196;36197;36198;36199;36200;36201;36202;36203;36204;36205;36206;36207;36208;36209;36210;36211;36212;36213;36214;36215;36216;36217;36218;52987;52988;52989;52990;52991;52992;52993;52994;52995;61205;61206;61207;61208;61209;61210;61211;61212;61213;61214;61215;61216;61217;61218;61219;61220;61221;61222;61223;61224;61225;61226;61227;61228;61229;61230;61231;61232;61233;61234;61235;61236;61237;61238;61239;61240;61241;61242;61243;61244;61245;83902;83903;83904;83905;83906;83907;94175;94176;94177;94178;94179;94180;99698;99699;99700;99701;99702;99703;99704;99705;99706;99707;99708;99709;99710;99711;99712;99713;99714;99715;99716;99717;99718;99719;99720;99721;99722;99723;99724;99725;99726;99727;99728;99729;99730;99731;99732;99733;102553;102554;102555;102556;102557;102558;102559;107635;107636;107637;107638;107639;134707;134708;134709;134710;134711;134712;134713;142960;146375;146376;146377;146378;146379;146380;146381;146382;146383;146384;146385;146386;146387;146388;146389;146390;146391;146392;146393;146394;146395;146396;146397;146398;146399;146400;146401;146402;146403;146404;146405;146406;146407;146408;146409;146410;146411;146412;146413;146414;146415;146416;146417;146418;146419;151868;151869;151870;151871;151872;151873;151874;151875;151876;151877;151878;151879;151880;151881;151882;151883;151884;151885;151886;151887;151888;151889;151890;151891;151892;151893;151894;151895;151896;151897;151898;151899;151900;151901;151902;151903;151904;151905;151906;151907;151908;151909;151910;151911;151912;151913;151914;151915;151916;151917;151918;151919;151920;151921;151922;151923;151924;151925;151926;151927;151928;152469;152470;152471;152472;152473;152474;152475;152476;152477;152478;152479;152480;152481;152482;152483;152484;152485;152486;152487;175571;175572;175573;175574;175575;175576;175577;175578;175579;181186;181187;181188;181189;181190;181191;181192;181193;182754;182755;182756;182757;182758;182759;182760;182761;182762;182763;182764;182765;182766;182767;182768;182769;182770;182771;182772;182773;182774;182775;182776;182777;182778;200197;200198;200199;200200;200201;200202;200203;200204;200205;200206;200207;200208;200209;200210;200211;200212;200213;200214;200215;200216;200217;200218;203915;205458;208665;208666;208667;208668;208669;208670;208671;208672;208673;208674;208675;208676;208677;208678;208679;208680;208681;208682;208683;208684;208685;208686;208687;208688;208689;208690	2728;2740;2745;2749;21056;26969;36170;36185;36213;52994;61208;61220;83906;94177;99698;99715;99722;102555;107637;134707;142960;146392;146412;146418;151874;151894;152474;175573;181186;181192;182756;200215;203915;205458;208672;208677;208690	47;48	379;386
N0DY05	N0DY05	8	8	8	tr|N0DY05|N0DY05_9MICO Putative Pit accessory protein OS=Tetrasphaera elongata Lp2 GN=BN10_1260006 PE=4 SV=1	1	8	8	8	7	6	8	5	3	1	7	3	7	6	8	5	3	1	7	3	7	6	8	5	3	1	7	3	45.9	45.9	45.9	22.686	207	207	0	24.47	By MS/MS	By MS/MS	By MS/MS	By MS/MS	By MS/MS	By matching	By MS/MS	By MS/MS	44.4	24.6	45.9	23.2	19.3	3.4	33.3	15.9	372600000	77236000	37399000	126110000	42192000	23858000	1688600	49427000	14689000	26614000	5516800	2671300	9007800	3013700	1704200	120610	3530500	1049200	64220000	50833000	66992000	54624000	0	0	46658000	49919000	3	0	1	1	0	0	2	1	8				156	152;949;3563;13065;14374;15914;17349;22760	True;True;True;True;True;True;True;True	153;961;3626;13305;14704;16294;17755;23264	1361;1362;1363;1364;1365;1366;8114;8115;8116;8117;32524;32525;32526;32527;32528;117551;117552;129619;129620;129621;129622;129623;143500;143501;143502;143503;143504;143505;143506;143507;156612;156613;156614;156615;156616;156617;207861;207862;207863;207864	1155;1156;1157;7178;7179;7180;29719;29720;29721;106399;117363;117364;129812;141505;141506;141507;190009	1155;7178;29719;106399;117364;129812;141506;190009
N0DY06	N0DY06	9	9	9	tr|N0DY06|N0DY06_9MICO Phosphate-binding protein PstS OS=Tetrasphaera elongata Lp2 GN=pstS PE=3 SV=1	1	9	9	9	9	7	7	7	3	4	5	5	9	7	7	7	3	4	5	5	9	7	7	7	3	4	5	5	35.7	35.7	35.7	38.662	378	378	0	69.386	By MS/MS	By MS/MS	By MS/MS	By MS/MS	By MS/MS	By MS/MS	By MS/MS	By MS/MS	35.7	29.1	29.1	31.7	7.7	9.3	15.6	15.6	619130000	129990000	105280000	151340000	87311000	27395000	15297000	57981000	44541000	36419000	7646400	6192800	8902200	5135900	1611500	899810	3410700	2620100	87618000	82998000	78142000	81414000	76036000	73966000	94941000	89468000	4	3	4	3	1	2	2	3	22				157	8224;8391;9217;12856;17417;17418;18687;24588;24589	True;True;True;True;True;True;True;True;True	8354;8523;9371;13094;17823;17824;19111;25132;25133	72729;72730;72731;72732;74189;74190;74191;74192;74193;74194;74195;74196;82389;82390;82391;82392;82393;82394;82395;82396;82397;115843;115844;115845;115846;157203;157204;157205;157206;157207;157208;157209;157210;157211;157212;157213;157214;157215;157216;157217;157218;169249;223959;223960;223961;223962;223963;223964;223965	65451;65452;65453;66782;66783;66784;74333;74334;74335;74336;74337;74338;74339;104977;104978;142062;142063;142064;142065;142066;142067;142068;153399;204691;204692;204693;204694	65453;66783;74335;104977;142063;142068;153399;204691;204693
N0DY07	N0DY07	4	4	4	tr|N0DY07|N0DY07_9MICO ThiamineS protein OS=Tetrasphaera elongata Lp2 GN=BN10_1260016 PE=4 SV=1	1	4	4	4	4	4	4	4	3	3	3	3	4	4	4	4	3	3	3	3	4	4	4	4	3	3	3	3	39.1	39.1	39.1	9.4327	92	92	0	87.99	By MS/MS	By MS/MS	By MS/MS	By MS/MS	By MS/MS	By MS/MS	By MS/MS	By MS/MS	39.1	39.1	39.1	39.1	31.5	31.5	39.1	39.1	1217500000	244720000	144440000	384190000	182970000	98036000	15589000	75170000	72424000	405850000	81572000	48148000	128060000	60990000	32679000	5196400	25057000	24141000	209460000	145590000	248620000	161110000	159340000	91170000	119640000	113530000	6	6	5	5	4	3	4	1	34				158	21965;21966;23089;24559	True;True;True;True	22452;22453;23603;25103	200490;200491;200492;200493;200494;200495;200496;200497;200498;200499;200500;200501;200502;200503;200504;200505;200506;200507;200508;200509;200510;200511;200512;200513;200514;200515;200516;200517;200518;211075;211076;211077;211078;211079;211080;223701;223702;223703;223704;223705;223706	183327;183328;183329;183330;183331;183332;183333;183334;183335;183336;183337;183338;183339;183340;183341;183342;183343;183344;183345;183346;183347;183348;183349;183350;183351;183352;183353;192965;192966;192967;192968;192969;204430;204431;204432	183340;183349;192965;204430
N0DY09	N0DY09	15	15	15	tr|N0DY09|N0DY09_9MICO Uncharacterized protein OS=Tetrasphaera elongata Lp2 GN=BN10_1260021 PE=3 SV=1	1	15	15	15	8	7	8	8	7	5	6	7	8	7	8	8	7	5	6	7	8	7	8	8	7	5	6	7	47.8	47.8	47.8	37.068	343	343	0	98.024	By MS/MS	By MS/MS	By MS/MS	By MS/MS	By MS/MS	By MS/MS	By MS/MS	By MS/MS	31.2	33.8	32.7	38.8	34.7	23	34.4	30.3	543730000	87824000	68728000	104860000	90381000	63679000	22783000	54386000	51081000	27186000	4391200	3436400	5243200	4519000	3183900	1139100	2719300	2554000	89930000	80392000	71397000	62620000	64754000	105500000	71862000	73672000	3	4	8	5	2	4	2	2	30				159	6734;6735;7823;7894;9141;9142;13495;13496;16707;16708;18297;19420;19421;19834;22006	True;True;True;True;True;True;True;True;True;True;True;True;True;True;True	6838;6839;7953;8024;9293;9294;13740;13741;17096;17097;18715;19855;19856;20275;22493	59173;59174;59175;59176;59177;59178;68928;69717;69718;69719;81588;81589;81590;81591;81592;81593;120852;120853;120854;120855;120856;120857;120858;120859;120860;120861;120862;120863;120864;150446;150447;150448;165707;165708;165709;165710;165711;165712;176352;176353;176354;176355;176356;176357;176358;176359;176360;176361;176362;176363;176364;176365;176366;176367;180141;180142;180143;180144;180145;200845;200846;200847	52968;52969;52970;52971;61853;62649;73567;73568;73569;73570;73571;109234;109235;109236;109237;109238;109239;109240;109241;109242;135904;135905;150237;150238;150239;150240;150241;160025;160026;160027;160028;160029;160030;160031;160032;160033;160034;160035;163798;163799;183634	52969;52971;61853;62649;73567;73570;109235;109237;135904;135905;150240;160026;160030;163798;183634
N0DY10	N0DY10	3	3	3	tr|N0DY10|N0DY10_9MICO Uncharacterized protein OS=Tetrasphaera elongata Lp2 GN=BN10_1270005 PE=4 SV=1	1	3	3	3	2	2	3	2	2	3	2	3	2	2	3	2	2	3	2	3	2	2	3	2	2	3	2	3	96.1	96.1	96.1	5.6885	51	51	0	65.23	By MS/MS	By MS/MS	By MS/MS	By MS/MS	By MS/MS	By MS/MS	By MS/MS	By MS/MS	96.1	96.1	96.1	96.1	96.1	96.1	96.1	96.1	1716900000	155920000	222480000	222010000	197240000	244940000	135980000	252360000	285970000	858450000	77958000	111240000	111000000	98622000	122470000	67992000	126180000	142980000	157050000	247880000	157910000	207260000	315760000	406370000	303690000	366600000	2	2	1	2	2	3	3	3	18				160	1037;1038;14314	True;True;True	1050;1051;14636;14637	8875;8876;8877;8878;8879;8880;8881;8882;8883;8884;8885;128928;128929;128930;128931;128932;128933;128934;128935;128936;128937;128938;128939;128940;128941;128942;128943;128944;128945;128946;128947;128948;128949	7904;7905;7906;7907;7908;7909;7910;7911;116718;116719;116720;116721;116722;116723;116724;116725;116726;116727;116728;116729;116730;116731	7904;7907;116724	49	1
N0DY11	N0DY11	42	42	42	tr|N0DY11|N0DY11_9MICO GMP synthase [glutamine-hydrolyzing] OS=Tetrasphaera elongata Lp2 GN=guaA PE=3 SV=1	1	42	42	42	33	30	32	31	29	24	29	24	33	30	32	31	29	24	29	24	33	30	32	31	29	24	29	24	78.9	78.9	78.9	56.42	527	527	0	323.31	By MS/MS	By MS/MS	By MS/MS	By MS/MS	By MS/MS	By MS/MS	By MS/MS	By MS/MS	65.5	65.3	66.8	68.3	69.6	71.5	69.6	63.6	11974000000	2025600000	1567100000	2664800000	1797600000	1071300000	477480000	1276300000	1093400000	460520000	77909000	60273000	102490000	69140000	41203000	18365000	49088000	42056000	1934900000	1740300000	1629500000	1692500000	1450900000	1884100000	1604200000	1779800000	38	27	37	37	29	26	36	31	261				161	587;2854;3903;4602;4727;5360;6414;6415;9867;10386;10467;10468;10554;10555;12578;12579;13633;13634;15778;15931;15932;16290;16722;16723;17909;17910;17911;17912;20429;20430;21046;21047;21048;21675;22056;22793;22794;22920;23149;23150;23453;24622	True;True;True;True;True;True;True;True;True;True;True;True;True;True;True;True;True;True;True;True;True;True;True;True;True;True;True;True;True;True;True;True;True;True;True;True;True;True;True;True;True;True	593;2912;3969;4675;4801;5450;6517;6518;10027;10563;10649;10650;10736;10737;12806;12807;13879;13880;16156;16311;16312;16675;17111;17112;18322;18323;18324;18325;20888;20889;21520;21521;21522;22150;22544;23297;23298;23428;23663;23664;23971;25166	4896;26464;26465;26466;26467;26468;26469;26470;26471;26472;26473;26474;26475;26476;26477;26478;26479;35425;35426;35427;35428;35429;35430;35431;35432;40955;42037;42038;42039;42040;42041;47625;47626;47627;47628;56488;56489;56490;56491;56492;56493;56494;56495;56496;56497;56498;56499;56500;56501;56502;56503;56504;56505;56506;56507;56508;56509;56510;56511;56512;88146;88147;92976;93691;93692;93693;93694;93695;93696;93697;93698;93699;93700;93701;93702;93703;93704;93705;93706;93707;93708;93709;93710;93711;94402;94403;94404;94405;94406;94407;94408;94409;94410;94411;94412;94413;94414;94415;94416;94417;94418;94419;94420;94421;113633;113634;113635;113636;113637;113638;121920;121921;121922;121923;121924;121925;121926;121927;121928;121929;121930;121931;121932;121933;121934;121935;121936;121937;121938;121939;121940;121941;121942;121943;121944;121945;121946;121947;121948;121949;142279;142280;142281;142282;142283;142284;142285;143617;143618;143619;143620;143621;143622;143623;143624;143625;143626;143627;143628;143629;146746;146747;146748;146749;146750;146751;146752;146753;150540;150541;150542;150543;150544;150545;150546;150547;150548;150549;150550;150551;150552;150553;150554;150555;150556;150557;150558;161908;161909;161910;161911;161912;161913;161914;161915;161916;161917;161918;161919;161920;161921;161922;161923;161924;161925;161926;161927;161928;161929;161930;161931;161932;161933;161934;161935;161936;161937;161938;161939;186212;186213;186214;186215;186216;186217;186218;186219;186220;186221;186222;186223;186224;186225;186226;186227;186228;186229;186230;186231;186232;192221;192222;192223;192224;192225;192226;192227;192228;192229;192230;192231;192232;192233;192234;192235;192236;192237;192238;192239;192240;192241;192242;192243;192244;192245;192246;192247;192248;192249;192250;192251;192252;192253;192254;192255;192256;192257;197891;197892;197893;197894;197895;197896;197897;201345;201346;201347;201348;201349;201350;201351;201352;201353;201354;201355;201356;201357;201358;201359;201360;208149;208150;208151;208152;208153;208154;208155;208156;208157;209325;209326;209327;211507;211508;211509;211510;211511;211512;211513;211514;211515;211516;211517;211518;211519;211520;214058;224263;224264;224265;224266;224267;224268;224269;224270;224271;224272;224273;224274;224275;224276;224277;224278	4147;24533;24534;24535;24536;24537;24538;24539;24540;24541;24542;24543;24544;24545;24546;24547;24548;24549;32327;32328;32329;32330;32331;32332;32333;32334;32335;32336;32337;36990;37906;37907;42790;50656;50657;50658;50659;50660;50661;50662;50663;50664;50665;50666;50667;50668;50669;50670;50671;50672;50673;79631;84171;84775;84776;84777;84778;84779;84780;84781;84782;84783;84784;84785;84786;84787;84788;84789;84790;84791;84792;84793;84794;84795;84796;84797;84798;84799;84800;84801;84802;84803;84804;84805;84806;84807;85420;85421;85422;85423;85424;85425;85426;85427;85428;85429;85430;85431;85432;85433;85434;85435;103116;103117;110171;110172;110173;110174;110175;110176;110177;110178;110179;110180;110181;110182;110183;110184;110185;110186;110187;110188;110189;110190;110191;110192;110193;110194;128753;128754;128755;128756;128757;128758;128759;128760;129902;129903;129904;129905;129906;129907;129908;129909;129910;129911;129912;129913;129914;132608;135989;135990;135991;135992;135993;135994;135995;135996;135997;135998;135999;136000;136001;136002;136003;146505;146506;146507;146508;146509;146510;146511;146512;146513;146514;146515;146516;146517;146518;146519;146520;146521;146522;146523;146524;146525;146526;146527;169709;169710;169711;169712;169713;169714;169715;169716;169717;169718;169719;169720;169721;169722;169723;169724;169725;169726;169727;169728;169729;169730;169731;169732;175766;175767;175768;175769;175770;175771;175772;175773;175774;175775;175776;175777;175778;175779;175780;175781;175782;175783;175784;175785;175786;175787;175788;175789;175790;175791;175792;175793;180972;180973;180974;184094;184095;184096;184097;184098;184099;184100;184101;184102;184103;184104;184105;184106;184107;190281;190282;190283;190284;190285;191314;191315;193300;193301;193302;193303;193304;193305;193306;193307;193308;193309;193310;193311;193312;193313;193314;195567;204967;204968;204969;204970;204971;204972;204973;204974;204975;204976;204977;204978;204979;204980;204981	4147;24534;32330;36990;37907;42790;50659;50672;79631;84171;84775;84785;85420;85424;103116;103117;110172;110181;128758;129904;129911;132608;135989;135994;146505;146509;146512;146523;169709;169729;175767;175772;175781;180974;184099;190281;190285;191314;193300;193314;195567;204970
N0DY12	N0DY12	10	10	10	tr|N0DY12|N0DY12_9MICO Putative hydrolase OS=Tetrasphaera elongata Lp2 GN=BN10_1270010 PE=4 SV=1	1	10	10	10	8	8	8	8	5	3	6	5	8	8	8	8	5	3	6	5	8	8	8	8	5	3	6	5	53.2	53.2	53.2	27.897	265	265	0	69.112	By MS/MS	By MS/MS	By MS/MS	By MS/MS	By MS/MS	By MS/MS	By MS/MS	By matching	44.2	44.2	38.1	44.2	33.2	15.5	34.7	23	898170000	183140000	138120000	255250000	165470000	49453000	9974400	51338000	45421000	99797000	20349000	15347000	28361000	18386000	5494800	1108300	5704300	5046800	149010000	119600000	165970000	133080000	82684000	78918000	82212000	106770000	7	5	8	5	0	3	3	0	31				162	2157;3132;5688;6500;7056;8171;14201;14394;23163;23319	True;True;True;True;True;True;True;True;True;True	2206;3193;5781;6603;7163;8301;14507;14727;23677;23835	19723;19724;19725;19726;19727;19728;19729;19730;19731;29015;29016;29017;29018;29019;50276;50277;50278;50279;50280;50281;50282;57242;62089;62090;62091;62092;62093;62094;62095;72349;127513;127514;127515;127516;127517;129813;129814;129815;129816;129817;211609;211610;211611;211612;211613;211614;211615;211616;212875;212876;212877;212878;212879;212880	18091;18092;18093;18094;18095;18096;26788;45081;45082;45083;45084;45085;51277;55620;55621;55622;65144;115299;115300;115301;115302;115303;117537;193379;193380;193381;193382;194440;194441;194442;194443;194444;194445;194446	18092;26788;45081;51277;55620;65144;115301;117537;193380;194444
N0DY13	N0DY13	9	9	9	tr|N0DY13|N0DY13_9MICO DNA helicase OS=Tetrasphaera elongata Lp2 GN=pcrA PE=4 SV=1	1	9	9	9	6	5	4	6	4	3	4	3	6	5	4	6	4	3	4	3	6	5	4	6	4	3	4	3	20.4	20.4	20.4	90.101	822	822	0	23.88	By MS/MS	By MS/MS	By MS/MS	By MS/MS	By MS/MS	By MS/MS	By MS/MS	By MS/MS	14.7	12.2	9.6	13.1	7.2	10.1	10.9	6.3	397660000	90085000	68902000	80794000	61914000	26219000	20176000	31709000	17860000	9699000	2197200	1680500	1970600	1510100	639500	492110	773390	435620	60933000	64149000	49394000	50489000	82865000	0	0	0	2	2	1	2	3	1	2	1	14				163	1403;3967;5725;6030;7395;8357;19852;20521;22498	True;True;True;True;True;True;True;True;True	1422;4034;5818;6127;7510;8489;20293;20981;22993	12389;12390;36034;50552;50553;50554;50555;50556;50557;53251;53252;53253;53254;65180;65181;73842;73843;73844;73845;180313;180314;180315;180316;187046;187047;187048;187049;187050;187051;205599;205600;205601;205602;205603;205604;205605;205606;205607	11156;32876;45340;45341;45342;45343;45344;47855;58432;66472;163972;163973;170402;170403;170404;170405;170406;170407;188127;188128	11156;32876;45342;47855;58432;66472;163973;170403;188128
N0DY14	N0DY14	14	14	14	tr|N0DY14|N0DY14_9MICO Putative Asparagine synthetase (Glutamine-hydrolyzing) 1 OS=Tetrasphaera elongata Lp2 GN=BN10_1320022 PE=4 SV=1	1	14	14	14	9	11	11	11	5	6	6	5	9	11	11	11	5	6	6	5	9	11	11	11	5	6	6	5	34.6	34.6	34.6	61.689	541	541	0	72.355	By MS/MS	By MS/MS	By MS/MS	By MS/MS	By MS/MS	By MS/MS	By MS/MS	By MS/MS	26.8	32.9	32.9	32.9	17	15.7	20.5	17	790940000	100690000	162500000	204940000	138680000	77849000	25327000	48872000	32085000	29294000	3729300	6018500	7590300	5136200	2883300	938040	1810100	1188300	130810000	136050000	119780000	116570000	90034000	86766000	96753000	60682000	5	8	9	7	2	4	2	1	38				164	6161;7830;9475;9686;9687;9688;11242;11243;12082;15952;18054;19005;21989;23082	True;True;True;True;True;True;True;True;True;True;True;True;True;True	6260;7960;9632;9845;9846;9847;11451;11452;12304;16332;18470;19435;22476;23596	54331;54332;54333;54334;69007;69008;69009;69010;69011;69012;84695;84696;84697;84698;84699;84700;84701;86487;86488;86489;86490;86491;86492;86493;86494;86495;86496;86497;86498;86499;86500;86501;101825;101826;101827;101828;101829;101830;109233;109234;109235;109236;143790;143791;163331;163332;163333;163334;163335;163336;163337;163338;163339;172432;172433;172434;172435;172436;172437;172438;172439;200704;200705;200706;200707;200708;200709;200710;211023;211024;211025;211026;211027	48743;48744;61928;76396;76397;76398;76399;76400;76401;78025;78026;78027;78028;78029;78030;78031;78032;78033;92409;92410;92411;92412;92413;92414;99000;99001;99002;99003;130094;130095;147771;147772;147773;147774;147775;156420;156421;156422;183525;183526;183527;183528;192920;192921	48744;61928;76398;78025;78027;78033;92409;92410;99000;130095;147771;156422;183527;192920
N0DY15	N0DY15	2	2	2	tr|N0DY15|N0DY15_9MICO Uncharacterized protein OS=Tetrasphaera elongata Lp2 GN=BN10_1280006 PE=4 SV=1	1	2	2	2	0	1	0	1	1	1	1	2	0	1	0	1	1	1	1	2	0	1	0	1	1	1	1	2	12.6	12.6	12.6	37.795	333	333	0	6.345		By matching		By matching	By matching	By matching	By MS/MS	By MS/MS	0	4.8	0	4.8	4.8	4.8	7.8	12.6	40540000	0	1259500	0	6317600	3917200	2378700	10965000	15702000	2384700	0	74085	0	371620	230420	139930	645010	923630	0	0	0	0	0	0	0	25455000	0	0	0	0	0	0	1	1	2				165	5528;23010	True;True	5619;23519	49017;49018;49019;49020;49021;210215;210216	43987;192075	43987;192075
N0DY18	N0DY18	10	10	10	tr|N0DY18|N0DY18_9MICO Uncharacterized protein OS=Tetrasphaera elongata Lp2 GN=BN10_130006 PE=4 SV=1	1	10	10	10	10	10	10	10	10	10	10	10	10	10	10	10	10	10	10	10	10	10	10	10	10	10	10	10	66.7	66.7	66.7	7.6929	75	75	0	174.79	By MS/MS	By MS/MS	By MS/MS	By MS/MS	By MS/MS	By MS/MS	By MS/MS	By MS/MS	66.7	66.7	66.7	66.7	66.7	66.7	66.7	66.7	14612000000	2261400000	1602900000	3091800000	1867700000	1763200000	649130000	1884300000	1491600000	2435300000	376900000	267150000	515290000	311280000	293860000	108190000	314040000	248610000	2197500000	1955400000	2240400000	2012500000	2278200000	2140900000	2081300000	2150500000	28	27	23	27	26	30	29	28	218				166	1466;3259;3260;10569;10570;14253;19659;19660;19661;19662	True;True;True;True;True;True;True;True;True;True	1485;3321;3322;10751;10752;10753;14565;14566;20097;20098;20099;20100	12870;12871;12872;12873;12874;12875;12876;12877;12878;30099;30100;30101;30102;30103;30104;30105;30106;30107;30108;30109;30110;30111;30112;30113;30114;30115;30116;30117;30118;30119;94546;94547;94548;94549;94550;94551;94552;94553;94554;94555;94556;94557;94558;94559;94560;94561;94562;94563;94564;94565;128137;128138;128139;128140;128141;128142;128143;128144;128145;128146;128147;128148;128149;128150;128151;128152;128153;128154;128155;128156;128157;128158;178601;178602;178603;178604;178605;178606;178607;178608;178609;178610;178611;178612;178613;178614;178615;178616;178617;178618;178619;178620;178621;178622;178623;178624;178625;178626;178627;178628;178629;178630;178631;178632;178633;178634;178635;178636;178637;178638;178639;178640;178641;178642;178643;178644;178645;178646;178647;178648;178649;178650;178651;178652;178653;178654;178655;178656;178657;178658;178659;178660;178661;178662;178663;178664;178665;178666;178667;178668;178669;178670;178671;178672;178673;178674;178675;178676;178677;178678	11612;11613;11614;11615;11616;11617;11618;11619;11620;11621;11622;27678;27679;27680;27681;27682;27683;27684;27685;27686;27687;27688;27689;27690;27691;27692;27693;27694;27695;27696;27697;27698;27699;27700;27701;27702;27703;27704;27705;27706;27707;85527;85528;85529;85530;85531;85532;85533;85534;85535;85536;85537;85538;85539;85540;85541;85542;85543;85544;85545;85546;85547;85548;85549;85550;85551;85552;85553;85554;115914;115915;115916;115917;115918;115919;115920;115921;115922;115923;115924;115925;115926;115927;115928;115929;115930;115931;115932;115933;115934;115935;115936;115937;115938;115939;115940;115941;115942;115943;115944;115945;115946;115947;162245;162246;162247;162248;162249;162250;162251;162252;162253;162254;162255;162256;162257;162258;162259;162260;162261;162262;162263;162264;162265;162266;162267;162268;162269;162270;162271;162272;162273;162274;162275;162276;162277;162278;162279;162280;162281;162282;162283;162284;162285;162286;162287;162288;162289;162290;162291;162292;162293;162294;162295;162296;162297;162298;162299;162300;162301;162302;162303;162304;162305;162306;162307;162308;162309;162310;162311;162312;162313;162314;162315;162316;162317;162318;162319;162320;162321;162322;162323;162324;162325;162326;162327;162328;162329;162330;162331;162332;162333;162334;162335;162336;162337;162338;162339;162340;162341;162342;162343;162344;162345;162346;162347;162348;162349;162350;162351;162352;162353;162354;162355;162356;162357;162358;162359;162360;162361;162362;162363;162364;162365;162366;162367;162368;162369;162370;162371;162372;162373	11612;27680;27694;85528;85544;115931;162249;162268;162333;162351	50;51	44;56
N0DY20	N0DY20	18	18	18	tr|N0DY20|N0DY20_9MICO 2,3,4,5-tetrahydropyridine-2,6-dicarboxylate N-succinyltransferase OS=Tetrasphaera elongata Lp2 GN=dapD PE=3 SV=1	1	18	18	18	17	17	17	18	14	13	15	14	17	17	17	18	14	13	15	14	17	17	17	18	14	13	15	14	57.9	57.9	57.9	32.203	309	309	0	323.31	By MS/MS	By MS/MS	By MS/MS	By MS/MS	By MS/MS	By MS/MS	By MS/MS	By MS/MS	57.9	57.9	57.9	57.9	51.5	41.1	54.7	54.4	7905300000	1425400000	1089200000	1856000000	1173300000	698220000	256290000	779490000	627460000	790530000	142540000	108920000	185600000	117330000	69822000	25629000	77949000	62746000	1159500000	1062700000	1167300000	1137600000	1034300000	1075700000	1000000000	975060000	26	26	33	25	22	23	20	21	196				167	2219;2220;3701;4051;4052;4053;4278;4410;7805;7806;9165;10375;10376;11946;14476;16184;18514;23215	True;True;True;True;True;True;True;True;True;True;True;True;True;True;True;True;True;True	2269;2270;3767;4118;4119;4120;4350;4483;7935;7936;9318;10552;10553;12163;12164;14813;14814;16567;18937;23730	20207;20208;20209;20210;20211;20212;20213;20214;20215;20216;20217;20218;20219;20220;33625;33626;33627;33628;33629;33630;33631;33632;33633;33634;33635;33636;33637;33638;33639;33640;33641;36601;36602;36603;36604;36605;36606;36607;36608;36609;36610;36611;36612;36613;36614;36615;36616;36617;36618;36619;36620;36621;36622;36623;36624;36625;36626;36627;36628;36629;36630;36631;36632;38483;38484;38485;38486;38487;38488;38489;38490;38491;38492;38493;38494;38495;38496;39426;39427;39428;39429;39430;39431;39432;39433;39434;39435;39436;39437;39438;39439;39440;39441;39442;39443;39444;39445;39446;39447;39448;68759;68760;68761;68762;68763;68764;68765;68766;68767;68768;68769;68770;68771;68772;68773;68774;68775;68776;68777;68778;68779;81889;81890;81891;81892;81893;92825;92826;92827;92828;92829;92830;92831;92832;92833;92834;92835;92836;107873;107874;107875;107876;107877;107878;107879;107880;107881;107882;107883;107884;130399;130400;130401;130402;130403;130404;130405;130406;130407;130408;130409;130410;130411;130412;145739;145740;145741;145742;145743;145744;145745;145746;145747;145748;145749;145750;145751;145752;145753;145754;167557;167558;167559;167560;167561;167562;167563;167564;167565;167566;167567;167568;167569;167570;167571;167572;167573;167574;167575;167576;167577;167578;167579;167580;167581;167582;167583;167584;212090;212091;212092;212093;212094;212095	18523;18524;18525;18526;18527;18528;18529;18530;18531;18532;18533;18534;30720;30721;30722;30723;30724;30725;30726;30727;30728;30729;30730;30731;30732;30733;30734;30735;30736;33318;33319;33320;33321;33322;33323;33324;33325;33326;33327;33328;33329;33330;33331;33332;33333;33334;33335;33336;33337;33338;33339;33340;33341;33342;33343;33344;33345;33346;33347;33348;33349;33350;33351;34911;34912;34913;34914;34915;34916;34917;34918;34919;34920;34921;34922;35758;35759;35760;35761;35762;35763;35764;35765;35766;35767;35768;35769;35770;35771;35772;35773;61680;61681;61682;61683;61684;61685;61686;61687;61688;61689;61690;61691;61692;61693;61694;61695;61696;61697;61698;61699;61700;61701;61702;61703;61704;73835;73836;73837;73838;83997;83998;83999;84000;84001;84002;84003;84004;84005;84006;84007;84008;84009;97650;97651;97652;97653;97654;97655;97656;97657;97658;97659;97660;97661;97662;97663;97664;97665;118017;118018;118019;118020;118021;118022;118023;118024;118025;118026;118027;118028;118029;118030;118031;131761;131762;131763;131764;131765;131766;131767;131768;151936;151937;151938;151939;151940;151941;151942;151943;151944;151945;151946;151947;151948;151949;151950;151951;151952;151953;151954;151955;151956;151957;151958;151959;151960;151961;151962;151963;151964;151965;151966;151967;151968;151969;151970;151971;151972;151973;151974;193790;193791;193792;193793	18525;18532;30720;33325;33326;33329;34912;35768;61685;61704;73837;84001;84008;97657;118023;131761;151944;193791	52;53	142;188
N0DY21	N0DY21	5	5	5	tr|N0DY21|N0DY21_9MICO Ferredoxin OS=Tetrasphaera elongata Lp2 GN=BN10_130016 PE=4 SV=1	1	5	5	5	5	5	5	5	4	4	5	5	5	5	5	5	4	4	5	5	5	5	5	5	4	4	5	5	50.5	50.5	50.5	12.463	111	111	0	68.066	By MS/MS	By MS/MS	By MS/MS	By MS/MS	By MS/MS	By MS/MS	By MS/MS	By MS/MS	50.5	50.5	50.5	50.5	48.6	48.6	50.5	50.5	4661600000	468930000	472160000	656380000	448390000	862140000	364980000	752420000	636190000	1165400000	117230000	118040000	164090000	112100000	215540000	91244000	188100000	159050000	529640000	544930000	488960000	512790000	806960000	800970000	598100000	569190000	28	27	23	23	32	21	27	36	217				168	20;1969;3829;3907;13974	True;True;True;True;True	20;2014;3895;3973;14250;14251	154;155;156;157;158;159;160;161;17721;17722;17723;17724;17725;17726;17727;17728;34825;34826;34827;34828;34829;34830;34831;34832;34833;34834;34835;34836;34837;34838;34839;34840;34841;34842;34843;34844;34845;35457;35458;35459;35460;35461;35462;124824;124825;124826;124827;124828;124829;124830;124831;124832;124833;124834;124835;124836;124837;124838;124839;124840;124841;124842;124843;124844;124845;124846;124847;124848;124849;124850;124851;124852;124853;124854;124855;124856;124857;124858;124859;124860;124861;124862;124863;124864;124865;124866;124867;124868;124869;124870;124871;124872;124873;124874;124875;124876;124877;124878;124879;124880;124881;124882;124883;124884;124885;124886;124887;124888;124889;124890;124891;124892;124893;124894;124895;124896;124897;124898;124899;124900;124901;124902;124903;124904;124905;124906;124907;124908;124909;124910;124911;124912;124913;124914;124915;124916;124917;124918;124919;124920;124921;124922;124923;124924;124925;124926;124927;124928;124929;124930;124931;124932;124933;124934;124935	109;110;111;112;113;114;115;116;16232;16233;16234;16235;16236;16237;16238;16239;31789;31790;31791;31792;31793;31794;31795;31796;31797;31798;31799;32364;32365;32366;32367;112702;112703;112704;112705;112706;112707;112708;112709;112710;112711;112712;112713;112714;112715;112716;112717;112718;112719;112720;112721;112722;112723;112724;112725;112726;112727;112728;112729;112730;112731;112732;112733;112734;112735;112736;112737;112738;112739;112740;112741;112742;112743;112744;112745;112746;112747;112748;112749;112750;112751;112752;112753;112754;112755;112756;112757;112758;112759;112760;112761;112762;112763;112764;112765;112766;112767;112768;112769;112770;112771;112772;112773;112774;112775;112776;112777;112778;112779;112780;112781;112782;112783;112784;112785;112786;112787;112788;112789;112790;112791;112792;112793;112794;112795;112796;112797;112798;112799;112800;112801;112802;112803;112804;112805;112806;112807;112808;112809;112810;112811;112812;112813;112814;112815;112816;112817;112818;112819;112820;112821;112822;112823;112824;112825;112826;112827;112828;112829;112830;112831;112832;112833;112834;112835;112836;112837;112838;112839;112840;112841;112842;112843;112844;112845;112846;112847;112848;112849;112850;112851;112852;112853;112854;112855;112856;112857;112858;112859;112860;112861;112862;112863;112864;112865;112866;112867;112868;112869;112870;112871;112872;112873;112874;112875;112876;112877;112878;112879;112880;112881;112882;112883;112884;112885;112886;112887;112888;112889;112890;112891;112892;112893;112894;112895;112896;112897	109;16238;31799;32366;112756	54;55	91;93
N0DY23	N0DY23	3	3	3	tr|N0DY23|N0DY23_9MICO Glycosyl transferase, group 1 OS=Tetrasphaera elongata Lp2 GN=BN10_130021 PE=4 SV=1	1	3	3	3	0	1	2	0	0	1	2	2	0	1	2	0	0	1	2	2	0	1	2	0	0	1	2	2	6.5	6.5	6.5	45.534	416	416	0.0018204	2.489		By MS/MS	By matching			By MS/MS	By MS/MS	By MS/MS	0	1.7	4.1	0	0	2.4	4.1	4.1	15721000	0	1347900	5336800	0	0	0	5126600	3910000	1048100	0	89863	355790	0	0	0	341780	260670	0	0	0	0	0	0	0	6338800	0	0	0	0	0	1	0	0	1				169	10650;17541;21277	True;True;True	10835;17950;21752	95243;158374;158375;158376;194282;194283;194284;194285	86183;143131;177589;177590	86183;143131;177589
N0DY24	N0DY24	4	4	4	tr|N0DY24|N0DY24_9MICO Acetolactate synthase (Acetohydroxy-acid synthase) (Small subunit) OS=Tetrasphaera elongata Lp2 GN=ilvH PE=4 SV=1	1	4	4	4	2	2	3	2	2	3	2	2	2	2	3	2	2	3	2	2	2	2	3	2	2	3	2	2	32.2	32.2	32.2	18.686	171	171	0	47.443	By MS/MS	By MS/MS	By MS/MS	By MS/MS	By MS/MS	By MS/MS	By MS/MS	By MS/MS	20.5	20.5	31.6	20.5	20.5	32.2	20.5	20.5	353800000	75712000	49484000	104070000	43864000	22397000	15710000	25783000	16780000	39312000	8412400	5498200	11564000	4873700	2488600	1745600	2864800	1864400	57484000	55595000	56374000	47397000	49442000	44094000	43570000	37981000	0	1	2	0	2	1	2	1	9				170	36;6830;16328;18729	True;True;True;True	37;6937;16713;19154	349;350;351;352;353;354;355;356;60083;147087;169751;169752;169753;169754;169755;169756;169757;169758;169759;169760;169761;169762	256;257;258;259;260;261;262;53785;132885;153923;153924;153925;153926;153927;153928;153929	256;53785;132885;153928
N0DY26	N0DY26	3	3	3	tr|N0DY26|N0DY26_9MICO Glutamine amidotransferase / GMP synthase OS=Tetrasphaera elongata Lp2 GN=BN10_130031 PE=4 SV=1	1	3	3	3	2	1	2	2	2	2	2	2	2	1	2	2	2	2	2	2	2	1	2	2	2	2	2	2	22.8	22.8	22.8	24.169	228	228	0	45.994	By MS/MS	By matching	By MS/MS	By MS/MS	By MS/MS	By MS/MS	By matching	By MS/MS	19.3	7.9	19.3	19.3	11.4	11.4	19.3	19.3	158100000	31440000	8236700	40254000	27180000	12064000	6845200	17571000	14509000	26350000	5240100	1372800	6709100	4530000	2010700	1140900	2928500	2418100	29442000	0	27141000	27520000	0	0	23930000	23992000	1	0	1	2	1	2	0	1	8				171	1536;16319;18828	True;True;True	1556;16704;19254	13464;13465;147006;147007;147008;147009;147010;170638;170639;170640;170641;170642;170643;170644;170645	12127;12128;132821;132822;154730;154731;154732;154733;154734	12128;132821;154730
N0DY28	N0DY28	2	2	2	tr|N0DY28|N0DY28_9MICO Cobyric acid synthase OS=Tetrasphaera elongata Lp2 GN=cobQ PE=3 SV=1	1	2	2	2	0	1	1	1	1	0	1	2	0	1	1	1	1	0	1	2	0	1	1	1	1	0	1	2	8.1	8.1	8.1	51.169	481	481	0	11.72		By matching	By MS/MS	By matching	By matching		By matching	By MS/MS	0	4.4	4.4	4.4	4.4	0	4.4	8.1	77432000	0	9174200	10760000	8088600	21718000	0	13920000	13772000	2867900	0	339790	398520	299580	804370	0	515550	510060	0	0	0	0	29242000	0	0	0	0	0	1	0	0	0	0	1	2				172	2712;8570	True;True	2767;8708	25105;25106;25107;25108;25109;25110;25111;75887	23154;23155;68254	23155;68254
N0DY30	N0DY30	23	23	23	tr|N0DY30|N0DY30_9MICO Ribosome-binding ATPase YchF OS=Tetrasphaera elongata Lp2 GN=engD PE=3 SV=1	1	23	23	23	20	19	21	17	17	15	18	17	20	19	21	17	17	15	18	17	20	19	21	17	17	15	18	17	68.7	68.7	68.7	39.044	367	367	0	298.42	By MS/MS	By MS/MS	By MS/MS	By MS/MS	By MS/MS	By MS/MS	By MS/MS	By MS/MS	68.1	62.9	65.9	62.9	65.4	58	65.4	60.2	6156900000	1044500000	738300000	1473900000	836670000	673570000	182550000	620500000	586880000	342050000	58030000	41017000	81883000	46482000	37421000	10142000	34472000	32604000	983530000	817450000	939480000	830530000	989660000	754070000	752570000	921600000	23	18	27	19	19	21	15	22	164				173	387;410;1714;2258;4494;5438;6503;6504;10045;11392;11817;13319;13700;14918;14919;15591;15592;15593;19683;19684;23094;23095;23096	True;True;True;True;True;True;True;True;True;True;True;True;True;True;True;True;True;True;True;True;True;True;True	390;413;1742;2308;4567;5528;6606;6607;10213;11602;12032;13562;13947;15274;15275;15960;15961;15962;20121;20122;23608;23609;23610	3289;3290;3291;3468;3469;3470;3471;3472;3473;3474;3475;3476;3477;3478;3479;3480;3481;3482;3483;15204;15205;15206;15207;15208;15209;15210;15211;20561;20562;20563;20564;20565;20566;20567;40077;40078;40079;40080;48307;48308;48309;48310;48311;48312;48313;48314;48315;48316;48317;48318;48319;48320;48321;48322;57252;57253;57254;57255;57256;57257;57258;57259;57260;57261;57262;57263;57264;89926;89927;89928;89929;89930;89931;89932;89933;89934;89935;89936;89937;89938;89939;89940;89941;103202;103203;103204;103205;106778;106779;106780;106781;106782;106783;106784;106785;106786;119440;119441;122399;122400;122401;122402;122403;122404;122405;122406;134708;134709;134710;134711;134712;134713;134714;134715;134716;134717;134718;134719;140433;140434;140435;140436;140437;140438;140439;140440;140441;140442;140443;140444;140445;140446;140447;140448;140449;140450;140451;140452;140453;140454;140455;178856;178857;178858;178859;178860;178861;178862;178863;178864;178865;178866;178867;178868;178869;178870;178871;178872;178873;178874;178875;178876;178877;178878;178879;178880;178881;178882;178883;178884;178885;178886;178887;211100;211101;211102;211103;211104;211105;211106;211107;211108;211109;211110;211111;211112;211113;211114;211115;211116;211117;211118	2810;2811;2954;2955;2956;2957;2958;2959;2960;2961;2962;2963;2964;2965;2966;2967;2968;13828;13829;13830;13831;13832;13833;13834;13835;13836;13837;13838;13839;13840;13841;13842;18782;18783;18784;18785;18786;36268;36269;36270;43354;43355;43356;43357;43358;43359;43360;43361;43362;43363;43364;51289;51290;51291;51292;51293;51294;51295;51296;51297;51298;51299;51300;81312;81313;81314;81315;81316;81317;81318;81319;81320;81321;81322;81323;81324;93699;93700;96707;96708;96709;108009;110537;110538;110539;110540;110541;110542;110543;110544;122043;122044;122045;122046;122047;122048;122049;122050;122051;122052;122053;122054;122055;122056;127210;127211;127212;127213;127214;127215;127216;127217;127218;127219;127220;127221;127222;127223;127224;127225;162543;162544;162545;162546;162547;162548;162549;162550;162551;162552;162553;162554;162555;162556;162557;162558;162559;162560;162561;162562;162563;162564;162565;162566;162567;162568;162569;162570;162571;162572;162573;162574;162575;162576;162577;162578;162579;162580;192978;192979;192980;192981;192982;192983;192984;192985;192986;192987;192988;192989;192990;192991;192992	2811;2957;13828;18782;36268;43363;51289;51297;81323;93699;96707;108009;110538;122046;122052;127211;127215;127224;162545;162569;192980;192989;192990
N0DY31	N0DY31	15	15	15	tr|N0DY31|N0DY31_9MICO Arginase OS=Tetrasphaera elongata Lp2 GN=rocF PE=3 SV=1	1	15	15	15	14	12	14	13	14	12	14	12	14	12	14	13	14	12	14	12	14	12	14	13	14	12	14	12	54.3	54.3	54.3	32.444	304	304	0	277.47	By MS/MS	By MS/MS	By MS/MS	By MS/MS	By MS/MS	By MS/MS	By MS/MS	By MS/MS	54.3	41.4	54.3	54.3	54.3	53.9	54.3	41.1	21890000000	2711200000	2808700000	3669900000	3065200000	3010900000	941220000	3220200000	2462200000	2189000000	271120000	280870000	366990000	306520000	301090000	94122000	322020000	246220000	2744500000	3126300000	2499000000	2922200000	3141100000	3187600000	3678300000	3307200000	24	22	26	26	21	26	24	21	190				174	1310;1417;1418;5148;5149;8626;12137;14094;14620;14621;18860;18861;18862;18863;24211	True;True;True;True;True;True;True;True;True;True;True;True;True;True;True	1328;1436;1437;5230;5231;8765;12360;14385;14386;14967;14968;19286;19287;19288;19289;24743	11565;11566;11567;11568;11569;11570;11571;11572;11573;12485;12486;12487;12488;12489;12490;12491;12492;12493;12494;12495;12496;12497;12498;12499;12500;45863;45864;45865;45866;45867;45868;45869;76399;76400;76401;76402;76403;76404;76405;76406;109712;109713;109714;109715;109716;109717;109718;109719;109720;109721;109722;109723;109724;109725;109726;109727;109728;126272;126273;126274;126275;126276;126277;126278;126279;126280;126281;126282;126283;126284;126285;126286;126287;126288;126289;126290;126291;126292;126293;126294;126295;126296;126297;126298;126299;126300;126301;126302;126303;126304;126305;126306;126307;126308;126309;126310;126311;126312;126313;126314;131840;131841;131842;131843;131844;131845;131846;131847;131848;131849;131850;131851;131852;131853;131854;131855;131856;131857;131858;131859;170889;170890;170891;170892;170893;170894;170895;170896;170897;170898;170899;170900;170901;170902;170903;170904;170905;170906;170907;170908;170909;170910;170911;170912;170913;170914;170915;170916;170917;170918;170919;170920;170921;170922;170923;170924;170925;170926;170927;170928;170929;170930;170931;170932;170933;170934;170935;170936;220487;220488;220489;220490;220491;220492;220493;220494	10449;10450;10451;10452;10453;10454;10455;11253;11254;11255;11256;11257;11258;11259;11260;11261;11262;11263;11264;11265;11266;11267;11268;11269;11270;11271;11272;11273;11274;11275;41284;41285;41286;41287;41288;68708;68709;68710;68711;68712;68713;68714;68715;99499;99500;99501;99502;99503;99504;99505;99506;99507;99508;99509;99510;99511;99512;99513;99514;99515;99516;99517;114157;114158;114159;114160;114161;114162;114163;114164;114165;114166;114167;114168;114169;114170;114171;114172;114173;114174;114175;114176;114177;114178;114179;114180;114181;114182;114183;114184;114185;114186;114187;114188;114189;114190;114191;114192;114193;114194;114195;114196;114197;114198;114199;114200;114201;114202;114203;114204;114205;114206;114207;114208;114209;114210;114211;114212;114213;114214;114215;114216;114217;119315;119316;119317;119318;119319;119320;119321;119322;119323;119324;119325;119326;119327;154951;154952;154953;154954;154955;154956;154957;154958;154959;154960;154961;154962;154963;154964;154965;154966;154967;154968;154969;154970;154971;154972;154973;154974;154975;154976;154977;154978;154979;154980;154981;154982;154983;154984;154985;154986;154987;154988;154989;154990;154991;154992;154993;154994;154995;154996;154997;154998;154999;155000;155001;155002;155003;155004;155005;155006;155007;155008;201444;201445;201446;201447	10455;11256;11273;41286;41288;68713;99512;114211;119317;119320;154963;154973;154978;155004;201447	56	1
N0DY33	N0DY33	25	25	25	tr|N0DY33|N0DY33_9MICO Putative NAD-dependent malic enzyme 3 (NAD-dependent malic enzyme (Conversion of malate into pyruvate)) OS=Tetrasphaera elongata Lp2 GN=BN10_1380009 PE=3 SV=1	1	25	25	25	21	22	22	21	18	18	20	20	21	22	22	21	18	18	20	20	21	22	22	21	18	18	20	20	59.1	59.1	59.1	62.515	572	572	0	307.14	By MS/MS	By MS/MS	By MS/MS	By MS/MS	By MS/MS	By MS/MS	By MS/MS	By MS/MS	52.4	50	56.6	50.9	49.5	50.2	50.2	54.4	3622600000	632480000	410540000	790050000	544560000	340180000	175830000	412860000	316160000	164670000	28749000	18661000	35911000	24753000	15463000	7992500	18766000	14371000	557400000	485000000	517270000	554170000	476110000	509840000	505410000	546520000	27	19	21	21	16	12	21	17	154				175	1836;2461;2918;4220;6181;6872;6873;7524;8053;8061;8062;8063;8960;9875;14545;15244;15283;15284;15285;18503;22937;24065;24066;24278;25031	True;True;True;True;True;True;True;True;True;True;True;True;True;True;True;True;True;True;True;True;True;True;True;True;True	1869;2513;2976;4290;6280;6979;6980;7639;8183;8191;8192;8193;9109;10035;14889;15607;15648;15649;15650;18926;23445;24592;24593;24813;25584	16347;16348;16349;16350;16351;16352;16353;16354;16355;16356;16357;16358;16359;16360;16361;16362;16363;16364;16365;22622;22623;22624;22625;22626;22627;22628;22629;22630;22631;22632;22633;22634;22635;22636;27085;27086;27087;27088;27089;27090;27091;27092;37977;37978;37979;37980;37981;37982;37983;54535;54536;54537;54538;54539;60399;60400;60401;60402;60403;60404;60405;60406;60407;60408;60409;60410;60411;60412;60413;60414;60415;66255;66256;66257;66258;66259;66260;66261;71223;71224;71225;71226;71227;71228;71229;71230;71231;71232;71233;71234;71235;71236;71237;71238;71239;71240;71241;71242;71276;71277;71278;71279;71280;71281;71282;71283;71284;71285;71286;71287;71288;71289;71290;71291;71292;71293;71294;71295;71296;79570;79571;79572;79573;79574;79575;79576;79577;79578;79579;79580;79581;88207;88208;88209;88210;88211;88212;88213;88214;88215;88216;131083;131084;131085;131086;131087;131088;131089;131090;131091;131092;131093;131094;131095;137476;137477;137478;137479;137480;137481;137482;137483;137792;137793;137794;137795;137796;137797;137798;137799;137800;137801;137802;137803;137804;137805;137806;137807;137808;137809;137810;137811;137812;137813;137814;137815;137816;167442;167443;167444;209465;219209;219210;219211;219212;219213;219214;219215;219216;219217;219218;219219;219220;219221;219222;219223;219224;219225;219226;219227;219228;219229;219230;219231;219232;219233;219234;219235;219236;219237;219238;219239;219240;219241;219242;219243;219244;219245;219246;219247;221205;221206;221207;221208;227986;227987;227988;227989;227990;227991	14861;14862;14863;14864;14865;14866;14867;14868;14869;14870;14871;14872;14873;14874;20774;20775;20776;20777;20778;20779;20780;20781;20782;20783;20784;20785;20786;20787;20788;20789;20790;25089;25090;25091;25092;25093;25094;25095;34509;34510;48933;54058;54059;54060;54061;54062;54063;54064;54065;54066;54067;54068;54069;59357;59358;59359;59360;59361;59362;59363;59364;64074;64075;64076;64077;64078;64079;64080;64081;64082;64083;64106;64107;64108;64109;64110;64111;64112;64113;64114;64115;64116;64117;64118;64119;64120;71633;71634;71635;71636;71637;71638;71639;71640;71641;71642;79676;79677;79678;79679;79680;79681;79682;79683;79684;118599;118600;118601;118602;118603;118604;118605;118606;118607;118608;118609;118610;124534;124535;124536;124537;124538;124539;124540;124541;124845;124846;124847;124848;124849;124850;124851;124852;124853;124854;124855;124856;124857;124858;124859;124860;124861;124862;151840;151841;191435;200382;200383;200384;200385;200386;200387;200388;200389;200390;200391;200392;200393;200394;200395;200396;200397;200398;200399;200400;200401;200402;200403;200404;200405;200406;202103;208434;208435;208436;208437	14864;20777;25090;34509;48933;54060;54066;59360;64076;64108;64113;64114;71639;79677;118607;124538;124845;124859;124862;151841;191435;200382;200390;202103;208437
N0DY34	N0DY34	31	31	31	tr|N0DY34|N0DY34_9MICO Putative excision nuclease ABC subunit OS=Tetrasphaera elongata Lp2 GN=BN10_130056 PE=3 SV=1	1	31	31	31	22	22	22	22	23	24	23	20	22	22	22	22	23	24	23	20	22	22	22	22	23	24	23	20	42.7	42.7	42.7	84.46	793	793	0	305.51	By MS/MS	By MS/MS	By MS/MS	By MS/MS	By MS/MS	By MS/MS	By MS/MS	By MS/MS	36.1	36.8	31.3	34.9	33.3	32.8	33.7	32.9	3245400000	544460000	450470000	599380000	502010000	312620000	179680000	384250000	272540000	85406000	14328000	11855000	15773000	13211000	8226900	4728300	10112000	7172100	563610000	472290000	550360000	500340000	396010000	553840000	440950000	420410000	28	21	21	20	15	23	15	18	161				176	485;497;498;1034;3042;3043;4194;5224;6362;6518;8849;9936;9991;10658;12147;13337;14296;16933;16934;18346;18614;18615;18616;18812;18813;20122;20178;20421;22676;22677;24590	True;True;True;True;True;True;True;True;True;True;True;True;True;True;True;True;True;True;True;True;True;True;True;True;True;True;True;True;True;True;True	490;502;503;1047;3102;3103;4263;5309;6465;6621;8995;10101;10157;10843;12370;13580;14614;17328;17329;18767;19038;19039;19040;19238;19239;20567;20623;20880;23179;23180;25134	4156;4157;4158;4159;4160;4222;4223;4224;4225;4226;4227;4228;4229;4230;4231;4232;4233;8870;28190;28191;28192;28193;28194;28195;28196;28197;28198;28199;28200;28201;28202;28203;28204;37782;37783;37784;37785;37786;37787;46411;46412;46413;46414;46415;46416;56084;56085;56086;56087;56088;56089;56090;57383;57384;57385;57386;57387;57388;57389;57390;57391;57392;57393;57394;57395;57396;57397;78658;88911;88912;88913;88914;88915;88916;88917;88918;88919;88920;88921;89423;89424;95300;95301;95302;95303;95304;95305;95306;95307;95308;95309;95310;95311;95312;95313;109793;109794;109795;109796;109797;109798;109799;109800;109801;109802;119600;119601;119602;119603;119604;128623;128624;128625;128626;128627;128628;128629;128630;128631;128632;152311;152312;152313;152314;152315;152316;152317;152318;152319;152320;152321;152322;152323;152324;152325;152326;152327;152328;152329;152330;152331;152332;152333;152334;166224;166225;166226;166227;166228;166229;166230;166231;166232;166233;166234;166235;166236;166237;168525;168526;168527;168528;168529;168530;168531;168532;170507;170508;170509;170510;170511;170512;170513;170514;170515;170516;183025;183026;183027;183515;183516;183517;183518;183519;183520;183521;183522;186121;186122;186123;186124;186125;186126;186127;186128;186129;186130;186131;186132;186133;186134;207111;207112;207113;207114;207115;207116;207117;207118;207119;207120;207121;207122;207123;207124;207125;207126;207127;207128;207129;207130;223966;223967;223968;223969;223970	3548;3549;3550;3551;3596;3597;3598;3599;3600;3601;3602;3603;3604;7901;26005;26006;26007;26008;26009;26010;26011;26012;26013;26014;26015;26016;26017;26018;26019;34367;41782;41783;41784;41785;50303;50304;50305;50306;50307;50308;51404;51405;51406;51407;51408;51409;51410;51411;51412;51413;70751;80357;80358;80359;80360;80361;80362;80363;80364;80365;80366;80367;80827;86220;86221;86222;86223;86224;86225;86226;86227;86228;86229;99563;99564;99565;99566;99567;99568;99569;99570;99571;99572;99573;99574;99575;99576;99577;99578;99579;99580;99581;108153;108154;108155;108156;116435;116436;116437;116438;116439;137461;137462;137463;137464;137465;137466;137467;137468;137469;137470;137471;137472;137473;137474;137475;137476;137477;137478;137479;137480;137481;137482;150785;150786;150787;150788;150789;150790;150791;150792;150793;150794;152748;152749;152750;152751;152752;152753;152754;154588;154589;154590;154591;154592;154593;166577;166578;166579;167042;167043;167044;167045;167046;167047;167048;167049;167050;169630;169631;169632;169633;169634;169635;169636;169637;169638;169639;169640;189423;189424;189425;189426;189427;189428;189429;189430;189431;189432;189433;189434;189435;189436;189437;189438;189439;204695;204696;204697	3550;3601;3604;7901;26005;26014;34367;41782;50306;51404;70751;80361;80827;86221;99569;108153;116437;137461;137474;150786;152750;152752;152754;154589;154593;166578;167048;169630;189426;189436;204696	57	277
N0DY35	N0DY35	16	16	16	tr|N0DY35|N0DY35_9MICO Uncharacterized protein OS=Tetrasphaera elongata Lp2 GN=BN10_130061 PE=3 SV=1	1	16	16	16	13	15	14	15	15	13	14	14	13	15	14	15	15	13	14	14	13	15	14	15	15	13	14	14	62.9	62.9	62.9	32.474	313	313	0	323.31	By MS/MS	By MS/MS	By MS/MS	By MS/MS	By MS/MS	By MS/MS	By MS/MS	By MS/MS	58.8	58.8	58.8	58.8	58.8	62.9	58.8	57.5	7479000000	1116200000	1047000000	1526100000	1090100000	767750000	315130000	927770000	688960000	439940000	65659000	61586000	89770000	64126000	45162000	18537000	54575000	40527000	1148600000	1078400000	1067500000	1101900000	1042400000	1217100000	1084300000	1109200000	15	21	16	19	19	10	15	18	133				177	568;1335;2343;4588;4589;5809;8416;12068;12069;13852;17499;19167;19194;22527;22575;22576	True;True;True;True;True;True;True;True;True;True;True;True;True;True;True;True	574;1353;2393;4661;4662;5903;8550;12289;12290;14116;17907;19600;19627;23022;23070;23071	4763;4764;4765;4766;4767;4768;4769;4770;11748;11749;11750;11751;11752;11753;11754;11755;21410;40849;40850;40851;40852;40853;40854;40855;40856;40857;40858;40859;40860;40861;40862;40863;40864;40865;40866;40867;51338;51339;51340;51341;51342;51343;51344;51345;74452;74453;74454;74455;74456;74457;74458;74459;74460;109068;109069;109070;109071;109072;109073;109074;109075;109076;109077;109078;109079;109080;109081;109082;109083;109084;109085;109086;109087;109088;109089;109090;109091;109092;109093;109094;109095;109096;109097;109098;109099;109100;123759;123760;123761;123762;123763;123764;123765;123766;123767;123768;123769;123770;157995;157996;157997;157998;157999;158000;158001;158002;158003;158004;158005;158006;158007;158008;158009;158010;158011;158012;158013;158014;158015;158016;174017;174018;174019;174020;174021;174022;174023;174024;174239;174240;174241;174242;174243;174244;174245;174246;205807;205808;205809;205810;205811;205812;205813;205814;206200;206201;206202;206203;206204;206205;206206;206207;206208;206209;206210;206211	4055;4056;4057;4058;4059;4060;4061;4062;10586;10587;10588;10589;10590;10591;19579;36906;36907;36908;36909;36910;36911;36912;36913;36914;36915;36916;36917;36918;36919;36920;46090;46091;46092;46093;46094;46095;67047;67048;67049;67050;67051;67052;67053;67054;67055;98833;98834;98835;98836;98837;98838;98839;98840;98841;98842;98843;98844;98845;98846;98847;98848;98849;98850;98851;98852;98853;98854;98855;98856;98857;98858;98859;98860;98861;98862;98863;98864;98865;98866;98867;98868;98869;98870;98871;98872;98873;111769;111770;111771;111772;111773;111774;111775;111776;111777;111778;142805;142806;142807;142808;142809;142810;142811;142812;142813;142814;157931;157932;157933;157934;157935;157936;157937;157938;157939;158128;158129;158130;158131;158132;158133;158134;158135;158136;158137;158138;158139;158140;188289;188610;188611;188612;188613;188614;188615;188616;188617;188618;188619;188620;188621	4057;10586;19579;36908;36920;46093;67047;98852;98868;111770;142806;157938;158136;188289;188610;188620
