## Supplemental Table 1 for "The proteome of *Tetrasphaera elongata* is adapted to changing conditions in wastewater treatment plants" (part 2 of 3)

### Sheet: T. elongata RAW_Proteins (continued)
Protein IDs	Majority protein IDs	Peptide counts (all)	Peptide counts (razor+unique)	Peptide counts (unique)	Fasta headers	Number of proteins	Peptides	Razor + unique peptides	Unique peptides	Peptides 3H_1	Peptides 3H_2	Peptides 3H_3	Peptides 3H_4	Peptides Ox_1	Peptides Ox_2	Peptides Ox_3	Peptides Ox_4	Razor + unique peptides 3H_1	Razor + unique peptides 3H_2	Razor + unique peptides 3H_3	Razor + unique peptides 3H_4	Razor + unique peptides Ox_1	Razor + unique peptides Ox_2	Razor + unique peptides Ox_3	Razor + unique peptides Ox_4	Unique peptides 3H_1	Unique peptides 3H_2	Unique peptides 3H_3	Unique peptides 3H_4	Unique peptides Ox_1	Unique peptides Ox_2	Unique peptides Ox_3	Unique peptides Ox_4	Sequence coverage [%]	Unique + razor sequence coverage [%]	Unique sequence coverage [%]	Mol. weight [kDa]	Sequence length	Sequence lengths	Q-value	Score	Identification type 3H_1	Identification type 3H_2	Identification type 3H_3	Identification type 3H_4	Identification type Ox_1	Identification type Ox_2	Identification type Ox_3	Identification type Ox_4	Sequence coverage 3H_1 [%]	Sequence coverage 3H_2 [%]	Sequence coverage 3H_3 [%]	Sequence coverage 3H_4 [%]	Sequence coverage Ox_1 [%]	Sequence coverage Ox_2 [%]	Sequence coverage Ox_3 [%]	Sequence coverage Ox_4 [%]	Intensity	Intensity 3H_1	Intensity 3H_2	Intensity 3H_3	Intensity 3H_4	Intensity Ox_1	Intensity Ox_2	Intensity Ox_3	Intensity Ox_4	iBAQ	iBAQ 3H_1	iBAQ 3H_2	iBAQ 3H_3	iBAQ 3H_4	iBAQ Ox_1	iBAQ Ox_2	iBAQ Ox_3	iBAQ Ox_4	LFQ intensity 3H_1	LFQ intensity 3H_2	LFQ intensity 3H_3	LFQ intensity 3H_4	LFQ intensity Ox_1	LFQ intensity Ox_2	LFQ intensity Ox_3	LFQ intensity Ox_4	MS/MS Count 3H_1	MS/MS Count 3H_2	MS/MS Count 3H_3	MS/MS Count 3H_4	MS/MS Count Ox_1	MS/MS Count Ox_2	MS/MS Count Ox_3	MS/MS Count Ox_4	MS/MS Count	Only identified by site	Reverse	Potential contaminant	id	Peptide IDs	Peptide is razor	Mod. peptide IDs	Evidence IDs	MS/MS IDs	Best MS/MS	Oxidation (M) site IDs	Oxidation (M) site positions
N0DY37	N0DY37	12	12	12	tr|N0DY37|N0DY37_9MICO Beta-glucosidase OS=Tetrasphaera elongata Lp2 GN=bglA PE=3 SV=1	1	12	12	12	9	9	8	10	8	9	9	7	9	9	8	10	8	9	9	7	9	9	8	10	8	9	9	7	35.3	35.3	35.3	49.902	456	456	0	104.94	By MS/MS	By MS/MS	By MS/MS	By MS/MS	By MS/MS	By MS/MS	By MS/MS	By MS/MS	25.7	25.7	25.7	25.7	26.1	33.3	25.7	25.7	1394300000	168960000	191160000	207510000	234840000	138490000	90639000	212630000	150080000	82018000	9938800	11245000	12206000	13814000	8146500	5331700	12508000	8828100	188200000	190800000	175430000	216580000	187340000	276300000	265750000	271170000	6	10	7	8	7	7	11	4	60				178	1474;1475;3963;4236;5919;6192;11431;11432;14275;17323;17324;19877	True;True;True;True;True;True;True;True;True;True;True;True	1493;1494;4030;4307;6015;6291;11643;11644;14591;17728;17729;20319	12938;12939;12940;12941;12942;12943;12944;12945;12946;12947;12948;12949;12950;12951;12952;12953;12954;36003;38116;38117;38118;38119;38120;38121;38122;38123;52248;52249;52250;52251;52252;52253;52254;52255;54619;54620;54621;54622;54623;54624;54625;54626;54627;54628;103471;103472;103473;103474;103475;103476;103477;103478;103479;103480;103481;128389;128390;128391;128392;128393;156294;156295;156296;156297;156298;156299;156300;156301;156302;156303;156304;180514;180515;180516;180517	11679;11680;11681;11682;11683;11684;11685;11686;11687;11688;11689;11690;11691;32848;34616;34617;34618;34619;34620;34621;34622;34623;34624;46918;46919;46920;46921;46922;46923;46924;46925;46926;49029;49030;49031;49032;49033;49034;49035;49036;49037;49038;49039;93941;93942;93943;93944;93945;93946;93947;93948;93949;93950;93951;93952;93953;116204;116205;141224;141225;141226;141227;141228;141229;164143;164144;164145	11679;11688;32848;34622;46926;49031;93942;93948;116204;141227;141229;164143
N0DY39	N0DY39	25	25	25	tr|N0DY39|N0DY39_9MICO Phosphoglucosamine mutase OS=Tetrasphaera elongata Lp2 GN=glmM PE=3 SV=1	1	25	25	25	16	17	20	18	16	17	18	18	16	17	20	18	16	17	18	18	16	17	20	18	16	17	18	18	70.5	70.5	70.5	46.797	448	448	0	299.29	By MS/MS	By MS/MS	By MS/MS	By MS/MS	By MS/MS	By MS/MS	By MS/MS	By MS/MS	55.6	62.9	62.9	62.5	53.1	51.1	58.9	50.7	4671800000	672580000	576090000	1071200000	700850000	420660000	194940000	546270000	489220000	259540000	37365000	32005000	59511000	38936000	23370000	10830000	30348000	27179000	703270000	614750000	640030000	658840000	637130000	662630000	652060000	770800000	18	20	21	19	15	15	14	16	138				179	668;2299;3300;4198;5871;6375;7355;11163;11423;11424;11743;12865;13367;15884;16924;17940;17941;18535;21639;22636;22637;22638;24415;24416;24450	True;True;True;True;True;True;True;True;True;True;True;True;True;True;True;True;True;True;True;True;True;True;True;True;True	676;2349;3362;4267;5966;6478;7470;11367;11634;11635;11958;13103;13610;16264;17319;18353;18354;18958;22114;23137;23138;23139;23140;24959;24960;24994	5571;5572;5573;5574;5575;5576;5577;20949;20950;20951;20952;20953;20954;30472;30473;30474;30475;30476;30477;30478;37801;37802;37803;37804;37805;37806;37807;37808;51745;51746;51747;51748;56152;56153;56154;56155;56156;56157;56158;56159;56160;56161;56162;56163;56164;56165;64867;100761;103415;103416;103417;103418;103419;103420;103421;103422;103423;103424;103425;103426;103427;103428;103429;103430;103431;103432;103433;106230;115896;115897;115898;115899;119806;119807;119808;119809;119810;119811;119812;119813;143228;143229;143230;143231;143232;143233;143234;143235;152247;152248;152249;152250;152251;152252;152253;152254;152255;152256;152257;152258;152259;152260;152261;152262;152263;152264;152265;162234;162235;162236;162237;162238;162239;162240;162241;162242;162243;162244;162245;162246;162247;162248;167758;167759;167760;167761;197617;197618;197619;197620;206691;206692;206693;206694;206695;206696;206697;206698;206699;206700;206701;206702;206703;206704;206705;206706;206707;206708;206709;206710;206711;206712;206713;206714;206715;222467;222468;222469;222470;222471;222472;222473;222474;222475;222476;222477;222478;222479;222480;222481;222482;222483;222484;222485;222486;222487;222488;222489;222490;222491;222492;222493;222827;222828;222829	4775;4776;4777;4778;4779;4780;4781;4782;19139;28026;28027;28028;28029;28030;34376;34377;46420;46421;46422;46423;50353;50354;50355;58186;91358;93883;93884;93885;93886;93887;93888;93889;93890;93891;93892;93893;93894;93895;93896;93897;93898;93899;93900;96259;105013;105014;108308;108309;108310;108311;108312;108313;108314;108315;129587;129588;129589;129590;129591;129592;129593;129594;137407;137408;137409;137410;137411;137412;137413;137414;137415;137416;137417;137418;137419;137420;137421;137422;137423;137424;137425;137426;137427;137428;137429;137430;146763;146764;146765;146766;146767;146768;146769;146770;146771;146772;146773;146774;146775;146776;146777;146778;146779;146780;152132;180731;189040;189041;189042;189043;189044;189045;189046;189047;189048;189049;189050;189051;189052;189053;189054;203337;203338;203339;203340;203341;203342;203343;203344;203345;203346;203347;203348;203349;203350;203351;203352;203353;203354;203355;203356;203357;203358;203359;203360;203680;203681	4778;19139;28029;34377;46422;50355;58186;91358;93887;93893;96259;105014;108308;129594;137414;146772;146778;152132;180731;189040;189042;189052;203339;203350;203681	58	422
N0DY40	N0DY40	3	3	3	tr|N0DY40|N0DY40_9MICO 7,8-diaminopelargonic acid synthase,PLP-dependent OS=Tetrasphaera elongata Lp2 GN=bioA PE=3 SV=1	1	3	3	3	2	2	2	1	1	3	2	2	2	2	2	1	1	3	2	2	2	2	2	1	1	3	2	2	15.8	15.8	15.8	46.95	443	443	0	6.6103	By MS/MS	By MS/MS	By MS/MS	By MS/MS	By matching	By matching	By MS/MS	By MS/MS	9.9	13.8	13.8	7.9	7.9	15.8	9.9	9.9	347450000	76805000	73109000	79016000	45313000	27857000	6601100	24631000	14117000	20438000	4517900	4300600	4648000	2665500	1638600	388300	1448900	830420	68527000	68593000	52788000	49470000	0	43061000	0	0	1	1	3	3	0	0	0	1	9				180	7198;19457;19723	True;True;True	7309;19893;20162	63397;63398;63399;63400;176711;176712;176713;176714;176715;176716;176717;176718;176719;176720;176721;176722;176723;176724;179183;179184;179185	56758;56759;56760;160302;160303;160304;160305;160306;160307;160308;160309;160310;160311;162925	56760;160304;162925
N0DY41	N0DY41	19	19	19	tr|N0DY41|N0DY41_9MICO Glutaryl-CoA dehydrogenase, mitochondrial OS=Tetrasphaera elongata Lp2 GN=GCDH PE=3 SV=1	1	19	19	19	12	13	17	14	12	10	13	11	12	13	17	14	12	10	13	11	12	13	17	14	12	10	13	11	53.6	53.6	53.6	43.121	401	401	0	188.61	By MS/MS	By MS/MS	By MS/MS	By MS/MS	By MS/MS	By MS/MS	By MS/MS	By MS/MS	42.9	46.9	53.6	42.9	45.1	38.7	45.1	45.1	2309700000	333280000	302910000	510680000	374560000	203800000	68852000	275350000	240250000	153980000	22219000	20194000	34046000	24971000	13587000	4590200	18357000	16016000	314630000	352200000	296480000	341080000	257600000	409800000	315900000	360710000	14	10	12	12	9	6	16	11	90				181	173;174;175;3651;4277;6861;8578;11045;11563;12430;12431;12432;16166;17009;17010;20432;21370;21371;24160	True;True;True;True;True;True;True;True;True;True;True;True;True;True;True;True;True;True;True	174;175;176;3715;4349;6968;8717;11243;11776;12657;12658;12659;16548;17405;17406;20891;21845;21846;24691	1539;1540;1541;1542;1543;1544;1545;1546;1547;1548;1549;1550;1551;1552;1553;1554;1555;1556;1557;1558;1559;33220;33221;33222;33223;38476;38477;38478;38479;38480;38481;38482;60318;60319;75958;75959;75960;75961;75962;75963;75964;75965;99410;99411;99412;99413;99414;99415;104653;104654;104655;104656;104657;104658;112161;112162;112163;112164;112165;112166;112167;112168;112169;112170;112171;112172;112173;112174;112175;112176;112177;112178;112179;112180;112181;112182;112183;112184;112185;112186;112187;112188;112189;112190;112191;112192;145611;145612;145613;145614;153136;153137;153138;153139;153140;153141;153142;186245;186246;186247;186248;186249;186250;186251;186252;186253;186254;186255;186256;186257;186258;186259;195037;195038;195039;195040;195041;195042;195043;195044;195045;195046;195047;195048;220097;220098;220099;220100;220101;220102;220103;220104	1332;1333;1334;1335;1336;1337;1338;1339;1340;1341;1342;1343;1344;1345;1346;1347;1348;1349;30332;30333;30334;30335;34907;34908;34909;34910;53993;53994;68309;68310;68311;68312;68313;68314;90049;90050;90051;90052;90053;90054;90055;94960;94961;94962;94963;101673;101674;101675;101676;101677;101678;101679;101680;101681;101682;101683;101684;101685;101686;101687;101688;101689;131673;131674;131675;131676;138168;138169;138170;169740;169741;169742;169743;169744;169745;169746;169747;169748;169749;169750;169751;169752;169753;169754;169755;169756;178209;178210;178211;178212;178213;178214;178215;178216;178217;201134;201135;201136;201137;201138	1333;1334;1347;30332;34907;53994;68314;90052;94963;101673;101674;101678;131673;138168;138170;169741;178209;178210;201138
N0DY44	N0DY44	27	27	27	tr|N0DY44|N0DY44_9MICO Adenylosuccinate lyase OS=Tetrasphaera elongata Lp2 GN=purB PE=4 SV=1	1	27	27	27	24	25	24	23	23	21	23	23	24	25	24	23	23	21	23	23	24	25	24	23	23	21	23	23	58.3	58.3	58.3	51.881	472	472	0	323.31	By MS/MS	By MS/MS	By MS/MS	By MS/MS	By MS/MS	By MS/MS	By MS/MS	By MS/MS	51.9	56.4	54.7	54.2	56.1	53.8	51.5	58.3	8657500000	1207700000	1155900000	1797400000	1215200000	954150000	355720000	1089500000	881900000	393520000	54895000	52543000	81698000	55237000	43370000	16169000	49524000	40086000	1567500000	1197200000	1641600000	1325800000	1123700000	850190000	1183200000	1125900000	28	21	28	24	27	18	23	21	190				182	1106;1107;1441;1442;1443;1444;2491;2842;4059;5075;7434;7829;8397;8398;9747;11562;12961;12962;14786;16472;16690;17029;21569;22253;22685;23247;24365	True;True;True;True;True;True;True;True;True;True;True;True;True;True;True;True;True;True;True;True;True;True;True;True;True;True;True	1121;1122;1460;1461;1462;1463;2543;2899;4126;5156;7549;7959;8529;8530;9906;11775;13201;13202;15138;16861;17079;17425;22044;22744;23188;23763;24908	9513;9514;9515;9516;9517;9518;9519;9520;9521;9522;9523;9524;9525;9526;12661;12662;12663;12664;12665;12666;12667;12668;12669;12670;12671;12672;12673;12674;12675;12676;12677;12678;12679;12680;12681;12682;12683;12684;12685;12686;12687;12688;12689;12690;12691;12692;12693;12694;12695;12696;12697;12698;12699;12700;12701;12702;12703;12704;12705;22923;22924;22925;22926;22927;22928;22929;22930;22931;22932;22933;26376;26377;26378;26379;26380;26381;26382;36673;36674;36675;36676;36677;36678;36679;36680;45313;45314;45315;45316;45317;45318;65475;65476;65477;65478;65479;65480;65481;65482;68990;68991;68992;68993;68994;68995;68996;68997;68998;68999;69000;69001;69002;69003;69004;69005;69006;74244;74245;74246;74247;74248;74249;74250;74251;74252;74253;74254;74255;74256;74257;74258;74259;74260;74261;74262;74263;74264;74265;74266;74267;74268;74269;74270;74271;86951;86952;86953;86954;86955;86956;86957;86958;86959;86960;104646;104647;104648;104649;104650;104651;104652;116575;116576;116577;116578;116579;116580;116581;116582;116583;116584;133442;133443;133444;133445;133446;133447;133448;133449;133450;133451;133452;133453;133454;133455;133456;133457;148426;148427;148428;148429;148430;148431;148432;148433;150309;150310;150311;153325;153326;153327;153328;153329;153330;153331;197027;197028;197029;197030;197031;197032;203465;203466;203467;203468;203469;203470;203471;203472;203473;203474;203475;207226;207227;207228;207229;207230;207231;207232;207233;207234;207235;207236;207237;207238;207239;212317;212318;212319;212320;212321;212322;212323;212324;212325;212326;212327;212328;212329;212330;212331;212332;212333;212334;212335;212336;212337;212338;212339;212340;222121;222122;222123;222124;222125;222126	8579;8580;8581;8582;8583;8584;8585;8586;8587;8588;11419;11420;11421;11422;11423;11424;11425;11426;11427;11428;11429;11430;11431;11432;11433;11434;11435;11436;11437;11438;11439;11440;11441;11442;11443;11444;11445;11446;11447;11448;11449;11450;11451;11452;11453;11454;11455;11456;11457;11458;11459;11460;11461;11462;21074;21075;21076;21077;21078;21079;21080;21081;21082;24446;24447;24448;24449;24450;24451;33397;33398;33399;33400;33401;33402;33403;33404;40829;40830;40831;40832;40833;58693;58694;58695;58696;58697;58698;61918;61919;61920;61921;61922;61923;61924;61925;61926;61927;66821;66822;66823;66824;66825;66826;66827;66828;66829;66830;66831;66832;66833;66834;66835;66836;66837;66838;66839;66840;66841;66842;66843;66844;66845;66846;78427;78428;78429;78430;78431;78432;78433;78434;78435;94954;94955;94956;94957;94958;94959;105564;105565;105566;105567;105568;105569;120800;120801;120802;120803;120804;120805;120806;120807;120808;120809;120810;120811;120812;120813;120814;120815;134084;134085;134086;134087;134088;134089;134090;134091;135764;138323;138324;138325;138326;138327;138328;138329;180145;180146;180147;180148;180149;186117;186118;186119;186120;186121;186122;186123;189514;189515;189516;189517;189518;189519;189520;189521;189522;189523;189524;189525;189526;193980;193981;193982;193983;193984;193985;193986;193987;193988;193989;193990;193991;193992;193993;193994;193995;193996;193997;193998;193999;194000;194001;194002;194003;203080	8579;8588;11421;11435;11458;11461;21079;24447;33401;40829;58697;61925;66821;66833;78430;94956;105566;105568;120805;134086;135764;138324;180146;186122;189524;193981;203080
N0DY45	N0DY45	59	59	59	tr|N0DY45|N0DY45_9MICO DNA-directed RNA polymerase subunit alpha OS=Tetrasphaera elongata Lp2 GN=rpoA PE=3 SV=1	1	59	59	59	49	50	54	49	48	44	50	50	49	50	54	49	48	44	50	50	49	50	54	49	48	44	50	50	90.1	90.1	90.1	37.233	343	343	0	323.31	By MS/MS	By MS/MS	By MS/MS	By MS/MS	By MS/MS	By MS/MS	By MS/MS	By MS/MS	83.4	85.1	88.3	85.1	86.9	86.9	85.1	85.1	102770000000	15511000000	13709000000	21112000000	14877000000	11729000000	4126200000	11684000000	10023000000	6423200000	969430000	856800000	1319500000	929790000	733070000	257890000	730250000	626450000	16024000000	14666000000	14531000000	14772000000	15509000000	13551000000	13945000000	14721000000	123	117	135	124	142	112	128	120	1001				183	3475;4080;4704;4705;4810;4811;4812;5164;6287;6288;7910;8055;10217;10218;10219;10220;11173;11174;11199;11200;12402;12403;13446;14149;14150;14151;15253;15254;16216;16217;16974;17507;17508;17509;17510;17966;18286;18287;18501;18502;19103;19388;19389;19390;19391;19637;19638;19715;19716;19717;19718;20110;20196;21482;21483;21566;21623;21624;21625	True;True;True;True;True;True;True;True;True;True;True;True;True;True;True;True;True;True;True;True;True;True;True;True;True;True;True;True;True;True;True;True;True;True;True;True;True;True;True;True;True;True;True;True;True;True;True;True;True;True;True;True;True;True;True;True;True;True;True	3538;4148;4778;4779;4885;4886;4887;5247;6389;6390;8040;8185;10390;10391;10392;10393;11377;11378;11379;11380;11407;11408;11409;12629;12630;13690;13691;14449;14450;14451;14452;14453;15616;15617;16599;16600;17370;17915;17916;17917;17918;18379;18703;18704;18705;18924;18925;19533;19823;19824;19825;19826;20073;20074;20075;20154;20155;20156;20157;20555;20642;21957;21958;22041;22098;22099;22100	31824;31825;31826;31827;31828;31829;31830;31831;31832;31833;31834;31835;31836;31837;31838;31839;31840;31841;31842;31843;31844;31845;31846;31847;31848;31849;31850;36893;36894;36895;36896;36897;41797;41798;41799;41800;41801;41802;41803;41804;41805;41806;42778;42779;42780;42781;42782;42783;42784;42785;42786;42787;42788;42789;42790;42791;42792;42793;42794;42795;42796;42797;42798;42799;42800;42801;42802;42803;42804;42805;42806;42807;42808;42809;42810;42811;42812;42813;42814;42815;42816;42817;42818;42819;42820;42821;42822;42823;42824;42825;42826;45971;45972;45973;45974;45975;45976;45977;45978;55452;55453;55454;55455;55456;55457;55458;55459;55460;55461;55462;55463;55464;55465;55466;55467;55468;55469;55470;55471;55472;55473;55474;55475;55476;55477;55478;55479;55480;55481;55482;55483;55484;55485;55486;55487;55488;55489;55490;55491;55492;55493;55494;55495;55496;55497;55498;55499;55500;55501;55502;69879;69880;71248;91426;91427;91428;91429;91430;91431;91432;91433;91434;91435;91436;91437;91438;91439;91440;91441;91442;91443;91444;91445;91446;91447;91448;91449;91450;91451;91452;91453;91454;91455;91456;91457;91458;91459;91460;91461;91462;91463;91464;91465;91466;91467;91468;91469;91470;91471;100840;100841;100842;100843;100844;100845;100846;100847;100848;100849;100850;100851;100852;100853;100854;100855;100856;100857;100858;100859;100860;100861;100862;100863;100864;100865;100866;100867;100868;100869;100870;100871;100872;100873;100874;100875;100876;100877;100878;101243;101244;101245;101246;101247;101248;101249;101250;101251;101252;101253;101254;101255;101256;101257;101258;101259;101260;101261;101262;101263;101264;101265;101266;101267;101268;101269;101270;101271;101272;101273;101274;101275;101276;101277;101278;101279;101280;101281;101282;101283;101284;101285;101286;101287;101288;101289;101290;101291;101292;101293;111978;111979;111980;111981;111982;111983;111984;111985;111986;111987;111988;111989;111990;111991;120442;120443;120444;120445;120446;120447;120448;120449;120450;126959;126960;126961;126962;126963;126964;126965;126966;126967;126968;126969;126970;126971;126972;126973;126974;126975;126976;126977;126978;126979;126980;126981;126982;126983;126984;126985;126986;126987;126988;126989;126990;126991;126992;126993;126994;126995;126996;126997;126998;126999;127000;127001;127002;127003;127004;127005;127006;127007;127008;127009;127010;127011;127012;127013;127014;127015;127016;127017;127018;127019;127020;127021;127022;127023;127024;127025;127026;127027;127028;127029;127030;127031;127032;127033;127034;127035;127036;127037;127038;127039;127040;127041;127042;127043;127044;137528;137529;137530;137531;137532;137533;137534;137535;137536;146078;146079;146080;146081;146082;146083;146084;146085;146086;146087;146088;146089;146090;146091;152779;152780;152781;152782;152783;152784;152785;152786;152787;152788;152789;152790;152791;152792;152793;152794;152795;158070;158071;158072;158073;158074;158075;158076;158077;158078;158079;158080;158081;158082;158083;158084;158085;158086;158087;158088;158089;158090;158091;158092;158093;158094;158095;158096;158097;158098;158099;158100;158101;158102;158103;158104;158105;158106;158107;158108;158109;158110;158111;158112;158113;158114;158115;158116;158117;158118;158119;158120;158121;158122;158123;158124;158125;158126;158127;158128;158129;158130;158131;158132;158133;162466;162467;162468;162469;162470;162471;162472;162473;162474;162475;162476;162477;162478;162479;162480;162481;165593;165594;165595;165596;165597;165598;165599;165600;165601;165602;165603;165604;165605;165606;165607;165608;165609;165610;165611;165612;165613;165614;165615;165616;167406;167407;167408;167409;167410;167411;167412;167413;167414;167415;167416;167417;167418;167419;167420;167421;167422;167423;167424;167425;167426;167427;167428;167429;167430;167431;167432;167433;167434;167435;167436;167437;167438;167439;167440;167441;173266;173267;173268;173269;176045;176046;176047;176048;176049;176050;176051;176052;176053;176054;176055;176056;176057;176058;176059;176060;176061;176062;176063;176064;176065;176066;176067;176068;176069;176070;176071;176072;176073;176074;176075;176076;176077;176078;176079;176080;176081;176082;176083;176084;176085;176086;176087;176088;176089;176090;176091;176092;176093;176094;176095;176096;176097;178354;178355;178356;178357;178358;178359;178360;178361;178362;178363;178364;178365;178366;178367;178368;178369;178370;178371;178372;178373;178374;178375;178376;178377;178378;178379;178380;178381;178382;178383;178384;178385;178386;178387;178388;178389;178390;178391;178392;178393;178394;178395;178396;178397;178398;178399;178400;178401;178402;178403;178404;178405;178406;178407;178408;178409;178410;178411;178412;178413;178414;178415;178416;178417;178418;178419;178420;178421;178422;178423;178424;179098;179099;179100;179101;179102;179103;179104;179105;179106;179107;179108;179109;179110;179111;179112;179113;179114;179115;179116;179117;179118;179119;179120;179121;179122;179123;179124;179125;179126;179127;179128;179129;179130;179131;179132;179133;179134;179135;179136;179137;179138;179139;179140;179141;179142;179143;179144;179145;179146;179147;179148;179149;179150;179151;179152;179153;179154;179155;179156;179157;179158;179159;179160;179161;179162;182948;182949;182950;182951;182952;182953;182954;182955;182956;182957;182958;182959;182960;182961;182962;182963;182964;183712;183713;183714;183715;183716;183717;183718;183719;183720;183721;183722;183723;183724;183725;183726;183727;183728;183729;183730;183731;183732;196173;196174;196175;196176;196177;196178;196179;196180;196181;196182;196183;196184;196185;196186;196998;196999;197000;197001;197002;197003;197492;197493;197494;197495;197496;197497;197498;197499;197500;197501;197502;197503;197504;197505;197506;197507;197508;197509;197510;197511;197512;197513	29194;29195;29196;29197;29198;29199;29200;29201;29202;29203;29204;29205;29206;29207;29208;29209;29210;29211;29212;29213;29214;29215;33596;33597;33598;37713;37714;37715;37716;37717;38539;38540;38541;38542;38543;38544;38545;38546;38547;38548;38549;38550;38551;38552;38553;38554;38555;38556;38557;38558;38559;38560;38561;38562;38563;38564;38565;38566;38567;38568;38569;38570;38571;38572;38573;38574;38575;38576;38577;38578;38579;38580;38581;38582;38583;38584;38585;38586;38587;38588;38589;38590;38591;38592;38593;38594;38595;38596;38597;38598;38599;38600;38601;38602;38603;38604;38605;38606;38607;38608;38609;38610;38611;38612;38613;38614;41400;49720;49721;49722;49723;49724;49725;49726;49727;49728;49729;49730;49731;49732;49733;49734;49735;49736;49737;49738;49739;49740;49741;49742;49743;49744;49745;49746;49747;49748;49749;49750;49751;49752;49753;49754;49755;49756;49757;49758;49759;49760;49761;49762;49763;49764;49765;49766;49767;49768;49769;49770;49771;49772;49773;49774;49775;49776;49777;49778;49779;49780;49781;49782;49783;49784;49785;49786;49787;49788;49789;49790;49791;49792;49793;49794;49795;49796;49797;49798;49799;49800;62804;62805;64085;82722;82723;82724;82725;82726;82727;82728;82729;82730;82731;82732;82733;82734;82735;82736;82737;82738;82739;82740;82741;82742;82743;82744;82745;82746;82747;82748;82749;82750;82751;82752;82753;82754;82755;82756;82757;82758;82759;82760;82761;82762;82763;82764;82765;82766;82767;82768;82769;82770;82771;82772;82773;82774;82775;82776;82777;82778;82779;91439;91440;91441;91442;91443;91444;91445;91446;91447;91448;91449;91450;91451;91452;91453;91454;91455;91456;91457;91458;91459;91908;91909;91910;91911;91912;91913;91914;91915;91916;91917;91918;91919;91920;91921;91922;91923;91924;91925;91926;91927;91928;91929;91930;91931;91932;91933;91934;91935;91936;91937;91938;91939;91940;91941;91942;91943;91944;91945;91946;91947;91948;91949;91950;91951;91952;91953;91954;91955;91956;91957;91958;101514;101515;101516;101517;101518;101519;101520;101521;101522;101523;101524;108857;108858;108859;108860;108861;108862;108863;108864;108865;108866;108867;108868;108869;108870;114754;114755;114756;114757;114758;114759;114760;114761;114762;114763;114764;114765;114766;114767;114768;114769;114770;114771;114772;114773;114774;114775;114776;114777;114778;114779;114780;114781;114782;114783;114784;114785;114786;114787;114788;114789;114790;114791;114792;114793;114794;114795;114796;114797;114798;114799;114800;114801;114802;114803;114804;114805;114806;114807;114808;114809;114810;114811;114812;114813;114814;114815;114816;114817;114818;114819;114820;114821;114822;114823;114824;114825;114826;114827;114828;114829;114830;114831;114832;114833;114834;114835;114836;114837;114838;114839;114840;114841;114842;114843;114844;114845;114846;114847;114848;114849;114850;114851;114852;114853;114854;114855;114856;114857;114858;114859;114860;114861;114862;114863;114864;124577;124578;124579;124580;124581;124582;124583;124584;132048;132049;132050;132051;132052;132053;132054;132055;132056;132057;137865;137866;137867;137868;137869;137870;137871;137872;137873;137874;137875;137876;137877;137878;137879;137880;137881;137882;137883;137884;142858;142859;142860;142861;142862;142863;142864;142865;142866;142867;142868;142869;142870;142871;142872;142873;142874;142875;142876;142877;142878;142879;142880;142881;142882;142883;142884;142885;142886;142887;142888;142889;142890;142891;142892;142893;142894;142895;142896;142897;142898;142899;142900;142901;142902;142903;142904;142905;142906;142907;142908;142909;142910;142911;142912;142913;142914;142915;142916;142917;142918;142919;142920;142921;142922;147009;147010;147011;147012;147013;147014;147015;147016;147017;147018;147019;147020;150134;150135;150136;150137;150138;150139;150140;150141;150142;150143;150144;150145;150146;150147;150148;150149;150150;150151;151783;151784;151785;151786;151787;151788;151789;151790;151791;151792;151793;151794;151795;151796;151797;151798;151799;151800;151801;151802;151803;151804;151805;151806;151807;151808;151809;151810;151811;151812;151813;151814;151815;151816;151817;151818;151819;151820;151821;151822;151823;151824;151825;151826;151827;151828;151829;151830;151831;151832;151833;151834;151835;151836;151837;151838;151839;157122;157123;157124;157125;157126;159740;159741;159742;159743;159744;159745;159746;159747;159748;159749;159750;159751;159752;159753;159754;159755;159756;159757;159758;159759;159760;159761;159762;159763;159764;159765;159766;159767;159768;159769;159770;159771;159772;159773;159774;159775;159776;159777;159778;159779;159780;159781;159782;159783;159784;159785;159786;159787;159788;159789;159790;159791;159792;159793;159794;159795;159796;159797;159798;159799;161980;161981;161982;161983;161984;161985;161986;161987;161988;161989;161990;161991;161992;161993;161994;161995;161996;161997;161998;161999;162000;162001;162002;162003;162004;162005;162006;162007;162008;162009;162010;162011;162012;162013;162014;162015;162016;162017;162018;162019;162020;162021;162022;162023;162024;162025;162026;162027;162028;162029;162030;162031;162032;162033;162034;162035;162036;162037;162038;162039;162040;162041;162042;162043;162044;162045;162046;162047;162048;162049;162050;162051;162052;162053;162054;162055;162056;162057;162058;162059;162060;162061;162062;162063;162064;162065;162066;162067;162068;162069;162070;162071;162072;162073;162074;162075;162076;162077;162078;162079;162080;162081;162785;162786;162787;162788;162789;162790;162791;162792;162793;162794;162795;162796;162797;162798;162799;162800;162801;162802;162803;162804;162805;162806;162807;162808;162809;162810;162811;162812;162813;162814;162815;162816;162817;162818;162819;162820;162821;162822;162823;162824;162825;162826;162827;162828;162829;162830;162831;162832;162833;162834;162835;162836;162837;162838;162839;162840;162841;162842;162843;162844;162845;162846;162847;162848;162849;162850;162851;162852;162853;162854;162855;162856;162857;162858;162859;162860;162861;162862;162863;162864;162865;162866;162867;162868;162869;162870;162871;162872;162873;162874;162875;162876;162877;162878;162879;162880;162881;162882;162883;162884;162885;162886;162887;162888;162889;162890;162891;162892;162893;162894;162895;162896;162897;162898;162899;162900;162901;162902;162903;162904;162905;162906;162907;162908;162909;162910;162911;162912;162913;166497;166498;166499;166500;166501;166502;166503;166504;166505;166506;166507;166508;166509;166510;166511;166512;166513;166514;166515;166516;166517;166518;166519;166520;166521;166522;166523;166524;166525;166526;166527;166528;166529;167227;167228;167229;167230;167231;167232;167233;167234;167235;167236;167237;167238;167239;167240;167241;167242;167243;167244;167245;167246;167247;167248;167249;167250;167251;167252;167253;167254;167255;167256;167257;167258;167259;167260;167261;167262;167263;167264;167265;167266;167267;167268;167269;179329;179330;179331;179332;179333;179334;179335;179336;179337;179338;179339;179340;179341;179342;180125;180622;180623;180624;180625;180626;180627;180628;180629;180630;180631;180632;180633;180634;180635	29197;33596;37715;37717;38542;38611;38614;41400;49741;49759;62804;64085;82738;82742;82757;82774;91440;91454;91912;91921;101516;101523;108863;114797;114834;114857;124577;124584;132051;132056;137872;142867;142899;142901;142915;147013;150135;150148;151800;151814;157126;159741;159776;159791;159796;161984;162036;162795;162836;162858;162901;166513;167239;179333;179341;180125;180622;180632;180635	59;60;61;62	1;136;202;304
N0DY46	N0DY46	1	1	1	tr|N0DY46|N0DY46_9MICO Uncharacterized protein OS=Tetrasphaera elongata Lp2 GN=BN10_1390020 PE=4 SV=1	1	1	1	1	0	0	0	1	1	0	1	1	0	0	0	1	1	0	1	1	0	0	0	1	1	0	1	1	21.5	21.5	21.5	15.012	135	135	0	11.898				By MS/MS	By MS/MS		By MS/MS	By MS/MS	0	0	0	21.5	21.5	0	21.5	21.5	60808000	0	0	0	15801000	17680000	0	16442000	10884000	15202000	0	0	0	3950300	4420000	0	4110500	2721100	0	0	0	0	0	0	0	17646000	0	0	0	1	1	0	1	1	4				184	147	TRUE	148	1333;1334;1335;1336	1140;1141;1142;1143	1141
N0DY47	N0DY47	4	4	4	tr|N0DY47|N0DY47_9MICO Translation initiation factor IF-1 OS=Tetrasphaera elongata Lp2 GN=infA PE=3 SV=1	1	4	4	4	3	3	4	4	3	3	3	4	3	3	4	4	3	3	3	4	3	3	4	4	3	3	3	4	78.1	78.1	78.1	8.4478	73	73	0	53.322	By MS/MS	By MS/MS	By MS/MS	By MS/MS	By MS/MS	By MS/MS	By MS/MS	By MS/MS	46.6	46.6	78.1	78.1	56.2	56.2	56.2	78.1	985480000	134510000	125790000	256150000	132710000	90798000	36230000	105610000	103680000	246370000	33628000	31447000	64038000	33177000	22699000	9057500	26402000	25920000	130010000	136610000	172860000	139580000	132180000	129950000	133630000	160030000	3	3	3	1	1	1	2	2	16				185	1203;10046;21606;23549	True;True;True;True	1221;10214;22081;24069	10494;10495;10496;10497;10498;10499;89942;89943;89944;89945;89946;89947;89948;89949;89950;89951;89952;89953;89954;197317;197318;197319;197320;197321;197322;197323;214865;214866;214867;214868;214869;214870;214871;214872	9475;81325;81326;81327;81328;81329;81330;81331;81332;81333;81334;81335;81336;180431;180432;180433;180434;180435;196336;196337;196338;196339;196340;196341;196342;196343	9475;81328;180432;196336
N0DY48	N0DY48	17	17	17	tr|N0DY48|N0DY48_9MICO Fumarate hydratase class II OS=Tetrasphaera elongata Lp2 GN=fumC PE=3 SV=1	1	17	17	17	15	16	14	14	12	11	13	11	15	16	14	14	12	11	13	11	15	16	14	14	12	11	13	11	48.9	48.9	48.9	49.501	466	466	0	182.75	By MS/MS	By MS/MS	By MS/MS	By MS/MS	By MS/MS	By MS/MS	By MS/MS	By MS/MS	43.3	47.9	45.1	39.7	42.5	39.7	40.8	34.1	2725500000	437230000	346890000	682440000	425270000	254640000	84174000	300530000	194340000	109020000	17489000	13876000	27298000	17011000	10186000	3367000	12021000	7773700	452500000	339570000	457340000	424810000	337160000	314320000	358420000	339680000	13	11	13	15	7	9	14	12	94				186	994;995;1885;4287;9289;9445;12583;13703;14731;17345;17970;17971;17972;19546;20357;21681;22688	True;True;True;True;True;True;True;True;True;True;True;True;True;True;True;True;True	1006;1007;1928;4359;9443;9602;12811;13950;15081;17751;18383;18384;18385;19982;20815;22157;23191	8463;8464;8465;8466;8467;8468;8469;8470;8471;8472;8473;8474;8475;8476;8477;8478;8479;16902;16903;38522;38523;38524;38525;38526;38527;38528;38529;83107;83108;83109;84422;84423;84424;84425;84426;84427;84428;84429;84430;84431;84432;84433;84434;84435;113661;113662;113663;113664;113665;113666;113667;113668;113669;113670;113671;113672;113673;113674;122419;122420;122421;122422;122423;122424;122425;132880;132881;132882;156582;156583;156584;156585;156586;162505;162506;162507;162508;162509;162510;162511;162512;162513;162514;162515;162516;162517;162518;162519;162520;162521;162522;162523;162524;162525;162526;162527;162528;162529;162530;162531;162532;162533;177489;177490;177491;177492;177493;177494;177495;177496;177497;177498;185496;185497;185498;185499;185500;185501;185502;197957;197958;197959;197960;197961;197962;197963;207255;207256;207257;207258;207259;207260;207261;207262	7453;7454;7455;7456;7457;7458;7459;7460;7461;7462;7463;7464;15354;34940;34941;34942;34943;34944;34945;75009;76164;76165;76166;76167;76168;76169;76170;76171;76172;76173;76174;76175;76176;76177;76178;76179;76180;76181;76182;76183;103129;103130;103131;103132;103133;103134;103135;103136;103137;103138;110553;110554;120239;141491;141492;141493;147049;147050;147051;147052;147053;147054;147055;147056;147057;147058;147059;147060;147061;147062;147063;147064;147065;147066;147067;147068;147069;147070;161055;161056;161057;161058;161059;161060;161061;161062;168981;168982;168983;168984;181032;181033;181034;181035;181036;181037;181038;181039;189539;189540;189541;189542;189543;189544;189545;189546	7453;7458;15354;34940;75009;76167;103132;110553;120239;141491;147052;147058;147070;161055;168983;181033;189546
N0DY49	N0DY49	19	19	19	tr|N0DY49|N0DY49_9MICO D-amino-acid dehydrogenase OS=Tetrasphaera elongata Lp2 GN=BN10_130096 PE=4 SV=1	1	19	19	19	14	11	15	13	8	8	11	6	14	11	15	13	8	8	11	6	14	11	15	13	8	8	11	6	67.7	67.7	67.7	44.782	418	418	0	116.54	By MS/MS	By MS/MS	By MS/MS	By MS/MS	By MS/MS	By MS/MS	By MS/MS	By MS/MS	49.8	39.2	59.8	44.3	37.1	35.6	45.2	25.4	1197000000	228180000	146960000	331960000	207060000	93962000	38960000	89470000	60434000	47879000	9127000	5878500	13278000	8282400	3758500	1558400	3578800	2417300	200590000	160970000	197650000	174480000	146740000	150910000	138750000	104500000	9	7	13	10	4	4	4	0	51				187	988;989;2930;5992;8226;8227;8426;8508;10230;12487;13746;14903;15437;16499;20102;21115;21224;21225;22023	True;True;True;True;True;True;True;True;True;True;True;True;True;True;True;True;True;True;True	1000;1001;2988;6089;8356;8357;8560;8645;10403;12715;13998;15259;15804;16888;20547;21589;21699;21700;22511	8444;8445;8446;8447;8448;27163;27164;27165;27166;27167;27168;27169;27170;27171;27172;27173;52880;52881;52882;52883;52884;52885;52886;52887;72741;72742;72743;72744;74549;74550;74551;74552;74553;74554;74555;74556;75258;75259;75260;75261;75262;75263;75264;75265;91559;91560;91561;91562;91563;91564;91565;91566;91567;91568;91569;112855;122838;122839;122840;122841;122842;122843;134542;134543;139069;139070;139071;139072;139073;139074;139075;148635;148636;148637;148638;182893;182894;192779;192780;193647;193648;193649;193650;193651;193652;193653;193654;193655;200979;200980;200981;200982;200983;200984;200985;200986	7441;7442;7443;25136;25137;25138;25139;25140;25141;25142;25143;25144;25145;25146;25147;47547;47548;65455;65456;67130;67131;67132;67133;67703;67704;67705;67706;67707;67708;67709;82836;82837;82838;82839;82840;82841;82842;82843;102412;110912;110913;110914;110915;110916;110917;121898;121899;126022;126023;126024;126025;126026;134263;134264;166459;166460;176272;176273;177009;177010;177011;177012;177013;177014;183744;183745;183746;183747	7442;7443;25142;47547;65455;65456;67132;67708;82838;102412;110912;121899;126022;134264;166459;176273;177009;177014;183746
N0DY51	N0DY51	2	2	2	tr|N0DY51|N0DY51_9MICO Uncharacterized protein OS=Tetrasphaera elongata Lp2 GN=BN10_130101 PE=3 SV=1	1	2	2	2	1	2	1	1	1	1	1	1	1	2	1	1	1	1	1	1	1	2	1	1	1	1	1	1	9.6	9.6	9.6	36.205	332	332	0	5.0532	By MS/MS	By MS/MS	By MS/MS	By matching	By matching	By matching	By matching	By MS/MS	3.9	9.6	3.9	3.9	3.9	3.9	3.9	5.7	78223000	12898000	9558400	12895000	12376000	10483000	5147400	6916400	7949700	4888900	806100	597400	805930	773470	655190	321710	432270	496850	0	10657000	0	0	0	0	0	0	1	1	1	0	0	0	0	1	4				188	13145;15316	True;True	13386;15681	118134;118135;118136;118137;118138;118139;118140;138093;138094	106866;106867;106868;125169	106866;125169
N0DY52	N0DY52	2	2	2	tr|N0DY52|N0DY52_9MICO Uncharacterized protein OS=Tetrasphaera elongata Lp2 GN=BN10_1300002 PE=4 SV=1	1	2	2	2	1	1	1	1	0	0	0	0	1	1	1	1	0	0	0	0	1	1	1	1	0	0	0	0	6.3	6.3	6.3	42.994	398	398	0	10.681	By MS/MS	By matching	By MS/MS	By MS/MS					3	3	3.3	3.3	0	0	0	0	12537000	8619700	3917400	0	0	0	0	0	0	626850	430980	195870	0	0	0	0	0	0	0	4367800	0	0	0	0	0	0	1	0	1	1	0	0	0	0	3				189	8486;9383	True;True	8623;9539	75021;75022;83855;83856	67497;75635;75636	67497;75635
N0DY53	N0DY53	3	3	3	tr|N0DY53|N0DY53_9MICO Uncharacterized protein OS=Tetrasphaera elongata Lp2 GN=BN10_140015 PE=4 SV=1	1	3	3	3	1	1	1	1	3	0	1	2	1	1	1	1	3	0	1	2	1	1	1	1	3	0	1	2	52.3	52.3	52.3	9.3163	86	86	0	6.8233	By matching	By matching	By matching	By matching	By MS/MS		By matching	By MS/MS	17.4	17.4	17.4	17.4	52.3	0	20.9	38.4	74183000	6913900	4783600	10929000	6547900	23309000	0	7715000	13984000	12364000	1152300	797260	1821500	1091300	3884900	0	1285800	2330600	0	0	0	0	29569000	0	0	12923000	0	0	0	0	2	0	0	1	3				190	6777;14772;16774	True;True;True	6883;15123;17167	59603;59604;59605;59606;59607;133304;151004;151005;151006;151007;151008;151009	53340;53341;53342;120665;136380;136381	53340;120665;136380
N0DY54	N0DY54	10	10	10	tr|N0DY54|N0DY54_9MICO Putative hydrolase OS=Tetrasphaera elongata Lp2 GN=BN10_1300007 PE=4 SV=1	1	10	10	10	10	9	6	7	8	6	8	6	10	9	6	7	8	6	8	6	10	9	6	7	8	6	8	6	51.6	51.6	51.6	32.121	310	310	0	115.78	By MS/MS	By MS/MS	By MS/MS	By MS/MS	By MS/MS	By MS/MS	By MS/MS	By MS/MS	51.6	45.2	41.3	40	34.2	31.3	48.7	29	1234900000	255660000	202840000	191450000	176750000	147330000	33238000	141900000	85776000	82330000	17044000	13523000	12763000	11783000	9822200	2215900	9460000	5718400	226220000	179440000	170600000	231500000	173400000	132170000	156810000	147470000	6	4	4	5	4	3	5	5	36				191	7877;8200;8201;8948;8949;16584;16839;19268;19269;20327	True;True;True;True;True;True;True;True;True;True	8007;8330;8331;9097;9098;16973;17233;19703;19704;20783	69593;69594;69595;72538;72539;72540;72541;72542;72543;72544;72545;72546;72547;72548;72549;72550;72551;72552;79431;79432;79433;79434;79435;79436;79437;79438;79439;79440;79441;79442;79443;79444;79445;149320;149321;149322;149323;149324;149325;149326;149327;151575;151576;151577;151578;151579;151580;151581;174957;174958;174959;174960;174961;174962;174963;174964;174965;174966;174967;174968;174969;174970;185182;185183;185184;185185;185186	62566;62567;65297;65298;65299;65300;65301;65302;65303;65304;65305;65306;65307;71500;71501;71502;71503;71504;71505;71506;71507;71508;71509;71510;71511;71512;71513;71514;71515;134834;134835;134836;134837;134838;134839;136879;158721;158722;158723;158724;158725;158726;168704;168705;168706	62566;65301;65307;71506;71511;134838;136879;158723;158725;168705
N0DY55	N0DY55	20	20	20	tr|N0DY55|N0DY55_9MICO 6-phosphogluconolactonase OS=Tetrasphaera elongata Lp2 GN=BN10_1310002 PE=4 SV=1	1	20	20	20	14	15	15	12	12	11	14	16	14	15	15	12	12	11	14	16	14	15	15	12	12	11	14	16	81.7	81.7	81.7	36.109	349	349	0	235.22	By MS/MS	By MS/MS	By MS/MS	By MS/MS	By MS/MS	By MS/MS	By MS/MS	By MS/MS	68.2	80.8	77.7	65.6	59.6	64.5	78.2	79.7	4492100000	601490000	695480000	722280000	602320000	550930000	225610000	536640000	557400000	236430000	31657000	36604000	38015000	31701000	28996000	11874000	28244000	29337000	559360000	660670000	632860000	602800000	548210000	929230000	683850000	811570000	13	12	13	10	14	10	12	13	97				192	930;2338;2687;2688;3246;5873;5874;6564;6565;6571;6791;6792;6993;9009;9168;13484;20672;22278;24056;24795	True;True;True;True;True;True;True;True;True;True;True;True;True;True;True;True;True;True;True;True	942;2388;2742;2743;3308;5968;5969;6667;6668;6674;6898;6899;7100;9159;9321;13729;21135;22770;24583;25347	7923;7924;7925;7926;7927;7928;7929;7930;7931;7932;7933;7934;7935;7936;21359;21360;21361;21362;21363;21364;21365;21366;24851;24852;24853;24854;24855;24856;24857;29974;29975;29976;29977;29978;29979;29980;51758;51759;51760;51761;51762;51763;51764;51765;51766;51767;51768;57768;57769;57770;57771;57772;57773;57774;57775;57776;57777;57778;57779;57780;57781;57782;57783;57784;57785;57786;57787;57820;57821;57822;57823;57824;57825;57826;57827;57828;59706;59707;59708;59709;59710;59711;59712;59713;59714;59715;59716;61608;61609;61610;61611;61612;80050;81934;81935;81936;81937;81938;81939;81940;81941;81942;81943;120800;120801;120802;120803;120804;120805;120806;188569;188570;188571;188572;188573;188574;188575;188576;188577;188578;188579;188580;188581;188582;188583;188584;188585;188586;188587;188588;188589;188590;188591;188592;188593;188594;188595;188596;203680;203681;203682;203683;203684;219157;225903;225904;225905;225906;225907;225908;225909;225910;225911;225912	7006;7007;7008;7009;19522;19523;19524;19525;19526;19527;19528;19529;22917;22918;22919;22920;27574;27575;27576;46430;46431;46432;46433;46434;46435;46436;46437;46438;46439;46440;51719;51720;51721;51722;51723;51724;51725;51726;51727;51728;51729;51730;51731;51732;51733;51734;51735;51736;51737;51759;51760;51761;53419;53420;53421;53422;53423;55198;55199;72058;73866;73867;73868;73869;73870;73871;73872;73873;73874;109200;109201;109202;109203;109204;109205;109206;171928;171929;171930;171931;171932;171933;171934;171935;171936;171937;171938;171939;171940;171941;171942;171943;171944;171945;171946;171947;171948;171949;171950;186304;186305;186306;186307;200342;206541;206542;206543;206544;206545	7006;19529;22918;22920;27575;46432;46440;51721;51735;51760;53419;53423;55198;72058;73872;109201;171932;186304;200342;206543
N0DY59	N0DY59	19	19	19	tr|N0DY59|N0DY59_9MICO Uncharacterized protein OS=Tetrasphaera elongata Lp2 GN=BN10_140025 PE=4 SV=1	1	19	19	19	16	15	13	17	17	17	17	16	16	15	13	17	17	17	17	16	16	15	13	17	17	17	17	16	90.2	90.2	90.2	22.647	214	214	0	323.31	By MS/MS	By MS/MS	By MS/MS	By MS/MS	By MS/MS	By MS/MS	By MS/MS	By MS/MS	71	87.9	64.5	90.2	87.9	87.9	87.9	87.9	17507000000	2807500000	2239000000	3252900000	2508300000	2095600000	647370000	2289200000	1667200000	1346700000	215960000	172230000	250230000	192950000	161200000	49798000	176090000	128240000	2741900000	2101300000	2526100000	2261600000	2713200000	2551300000	2774400000	2806700000	28	23	30	28	28	27	29	30	223				193	4912;5664;6616;6617;13426;13427;17591;17592;19761;21775;22614;23349;23350;23480;23481;23482;24112;24113;24295	True;True;True;True;True;True;True;True;True;True;True;True;True;True;True;True;True;True;True	4989;5757;6719;6720;13669;13670;18000;18001;20201;22254;23110;23867;23868;23998;23999;24000;24643;24644;24830	43835;43836;43837;43838;43839;43840;43841;43842;50120;50121;50122;50123;50124;50125;50126;58197;58198;58199;58200;58201;58202;58203;58204;58205;58206;58207;58208;58209;58210;58211;58212;58213;58214;58215;58216;58217;58218;58219;58220;58221;58222;58223;58224;58225;58226;58227;58228;58229;58230;58231;58232;120300;120301;120302;120303;120304;120305;120306;120307;120308;120309;120310;120311;158877;158878;158879;158880;158881;158882;158883;158884;158885;158886;158887;158888;158889;158890;158891;158892;179504;198832;198833;198834;198835;198836;198837;198838;198839;198840;206450;206451;206452;206453;206454;206455;206456;206457;206458;206459;206460;206461;206462;213159;213160;213161;213162;213163;213164;213165;213166;213167;213168;213169;213170;213171;213172;213173;213174;213175;213176;213177;214301;214302;214303;214304;214305;214306;214307;214308;214309;214310;214311;214312;214313;214314;214315;214316;214317;214318;214319;214320;214321;214322;214323;214324;214325;214326;214327;214328;214329;214330;214331;214332;214333;214334;214335;214336;214337;214338;214339;214340;214341;214342;214343;214344;214345;214346;219605;219606;219607;219608;219609;219610;219611;219612;219613;219614;219615;219616;219617;219618;219619;221345;221346;221347;221348;221349;221350;221351;221352;221353;221354;221355;221356;221357;221358;221359;221360;221361;221362;221363;221364;221365;221366;221367;221368;221369;221370;221371;221372;221373;221374;221375	39477;39478;39479;39480;44978;44979;44980;44981;52112;52113;52114;52115;52116;52117;52118;52119;52120;52121;52122;52123;52124;52125;52126;52127;52128;52129;52130;52131;52132;52133;52134;52135;52136;52137;52138;52139;52140;52141;52142;52143;52144;52145;52146;52147;52148;52149;52150;52151;52152;52153;52154;52155;108728;108729;108730;108731;108732;108733;143574;143575;143576;143577;143578;143579;143580;143581;143582;143583;143584;143585;143586;143587;143588;143589;143590;143591;143592;143593;143594;143595;143596;143597;143598;143599;163230;181793;181794;181795;181796;181797;181798;181799;188831;188832;188833;188834;188835;188836;188837;188838;188839;194706;194707;194708;194709;194710;194711;194712;194713;194714;194715;194716;194717;194718;194719;194720;194721;194722;194723;194724;194725;194726;194727;194728;195839;195840;195841;195842;195843;195844;195845;195846;195847;195848;195849;195850;195851;195852;195853;195854;195855;195856;195857;195858;195859;195860;195861;195862;195863;195864;195865;195866;195867;195868;195869;195870;195871;195872;195873;195874;195875;195876;195877;195878;195879;195880;195881;195882;195883;195884;195885;195886;195887;195888;195889;195890;195891;195892;195893;195894;195895;195896;195897;195898;200677;200678;200679;200680;200681;200682;200683;200684;200685;200686;200687;200688;200689;200690;200691;200692;202243;202244;202245;202246;202247;202248;202249;202250;202251;202252;202253;202254;202255;202256;202257;202258;202259;202260;202261;202262;202263;202264;202265;202266;202267;202268;202269;202270;202271;202272;202273;202274;202275;202276;202277;202278;202279;202280;202281;202282;202283;202284;202285;202286;202287	39478;44981;52130;52134;108729;108733;143583;143599;163230;181795;188838;194709;194726;195878;195887;195894;200689;200692;202273
N0DY61	N0DY61	2	2	2	tr|N0DY61|N0DY61_9MICO Uncharacterized protein OS=Tetrasphaera elongata Lp2 GN=BN10_1320016 PE=4 SV=1	1	2	2	2	1	1	1	1	1	1	0	1	1	1	1	1	1	1	0	1	1	1	1	1	1	1	0	1	13.1	13.1	13.1	13.396	122	122	0	11.383	By MS/MS	By matching	By MS/MS	By MS/MS	By MS/MS	By MS/MS		By MS/MS	11.5	11.5	11.5	11.5	11.5	11.5	0	13.1	9589800	0	3338400	0	0	2788200	753570	0	2709600	1598300	0	556410	0	0	464700	125590	0	451600	0	0	0	0	0	2666900	0	0	1	0	1	1	1	1	0	1	6				194	15191;15192	True;True	15553;15554	137017;137018;137019;137020;137021;137022;137023	124081;124082;124083;124084;124085;124086	124082;124086
N0DY62	N0DY62	10	10	10	tr|N0DY62|N0DY62_9MICO Uncharacterized protein OS=Tetrasphaera elongata Lp2 GN=BN10_140035 PE=4 SV=1	1	10	10	10	8	9	9	9	7	6	7	6	8	9	9	9	7	6	7	6	8	9	9	9	7	6	7	6	50	50	50	20.215	190	190	0	93.616	By MS/MS	By MS/MS	By MS/MS	By MS/MS	By MS/MS	By MS/MS	By MS/MS	By MS/MS	21.6	38.4	33.2	33.2	38.4	21.6	38.4	21.6	3466800000	409610000	703450000	670130000	484460000	390200000	116330000	388990000	303670000	433360000	51202000	87932000	83766000	60557000	48775000	14541000	48623000	37958000	386490000	522910000	446940000	492290000	500560000	593130000	493810000	518760000	9	16	10	12	11	9	11	12	90				195	51;7789;7973;7974;7975;19430;20204;20205;21136;22337	True;True;True;True;True;True;True;True;True;True	52;7919;8103;8104;8105;19866;20650;20651;21610;22829	438;439;440;441;68650;68651;68652;68653;68654;70426;70427;70428;70429;70430;70431;70432;70433;70434;70435;70436;70437;70438;70439;70440;70441;70442;70443;70444;70445;70446;70447;70448;70449;70450;70451;70452;70453;70454;70455;70456;70457;70458;70459;70460;70461;70462;70463;70464;70465;70466;70467;70468;70469;70470;70471;176467;176468;176469;176470;176471;176472;176473;176474;176475;176476;176477;176478;176479;176480;183811;183812;183813;183814;183815;183816;183817;183818;183819;183820;183821;183822;183823;183824;183825;183826;183827;183828;183829;183830;183831;183832;183833;183834;183835;183836;183837;183838;183839;183840;192941;192942;192943;192944;204151;204152;204153	329;61580;61581;61582;61583;63275;63276;63277;63278;63279;63280;63281;63282;63283;63284;63285;63286;63287;63288;63289;63290;63291;63292;63293;63294;63295;63296;63297;63298;63299;63300;63301;63302;63303;63304;63305;63306;160112;160113;160114;160115;160116;160117;160118;160119;160120;160121;160122;160123;160124;167348;167349;167350;167351;167352;167353;167354;167355;167356;167357;167358;167359;167360;167361;167362;167363;167364;167365;167366;167367;167368;167369;167370;167371;167372;167373;167374;167375;167376;167377;167378;167379;167380;167381;167382;167383;167384;167385;167386;167387;167388;176427;176428;176429;176430;176431;176432;186704;186705	329;61580;63277;63292;63302;160117;167358;167374;176429;186705
N0DY63	N0DY63	1	1	1	tr|N0DY63|N0DY63_9MICO Drug resistance efflux protein OS=Tetrasphaera elongata Lp2 GN=BN10_140040 PE=4 SV=1	1	1	1	1	1	1	1	1	1	1	1	1	1	1	1	1	1	1	1	1	1	1	1	1	1	1	1	1	2.7	2.7	2.7	52.033	487	487	0	4.7438	By MS/MS	By MS/MS	By matching	By MS/MS	By MS/MS	By MS/MS	By matching	By MS/MS	2.7	2.7	2.7	2.7	2.7	2.7	2.7	2.7	75365000	11014000	11153000	19806000	14344000	6801600	1829400	6107700	4308500	8373900	1223800	1239300	2200700	1593700	755740	203260	678630	478720	0	0	0	0	0	0	0	6984900	1	1	0	1	1	1	0	1	6				196	24763	TRUE	25314	225541;225542;225543;225544;225545;225546;225547;225548	206165;206166;206167;206168;206169;206170	206167
N0DY67	N0DY67	3	3	3	tr|N0DY67|N0DY67_9MICO N-acetylglucosaminyl-phosphatidylinositol biosynthetic protein OS=Tetrasphaera elongata Lp2 GN=BN10_1320026 PE=4 SV=1	1	3	3	3	2	0	0	0	1	2	3	1	2	0	0	0	1	2	3	1	2	0	0	0	1	2	3	1	14.4	14.4	14.4	41.789	388	388	0.0088443	1.6084	By MS/MS				By matching	By MS/MS	By matching	By matching	10.8	0	0	0	4.4	8	14.4	3.6	48774000	13910000	0	0	0	4821700	13670000	14774000	1597700	2120600	604790	0	0	0	209640	594350	642360	69465	0	0	0	0	0	0	18107000	0	0	0	0	0	0	1	0	0	1				197	12048;19248;23133	True;True;True	12269;19683;23647	108911;108912;108913;108914;174789;174790;211425;211426;211427	98715;158592;193234	98715;158592;193234
N0DY69	N0DY69	2	2	2	tr|N0DY69|N0DY69_9MICO GCN5-related N-acetyltransferase OS=Tetrasphaera elongata Lp2 GN=BN10_140060 PE=4 SV=1	1	2	2	2	0	1	0	0	1	0	1	1	0	1	0	0	1	0	1	1	0	1	0	0	1	0	1	1	18.1	18.1	18.1	22.341	199	199	0	5.6016		By MS/MS			By MS/MS		By matching	By matching	0	8.5	0	0	9.5	0	9.5	9.5	16632000	0	0	0	0	6198600	0	5782900	4650800	1663200	0	0	0	0	619860	0	578290	465080	0	0	0	0	0	0	0	7539900	0	1	0	0	1	0	0	0	2				198	3501;8059	True;True	3564;8189	32053;71272;71273;71274	29378;64104	29378;64104
N0DY70	N0DY70	12	12	12	tr|N0DY70|N0DY70_9MICO Cob(I)yrinic acid a,c-diamide adenosyltransferase OS=Tetrasphaera elongata Lp2 GN=BN10_1340002 PE=4 SV=1	1	12	12	12	10	10	11	11	11	11	11	11	10	10	11	11	11	11	11	11	10	10	11	11	11	11	11	11	46.1	46.1	46.1	22.575	204	204	0	83.466	By MS/MS	By MS/MS	By MS/MS	By MS/MS	By MS/MS	By MS/MS	By MS/MS	By MS/MS	43.6	43.6	43.6	46.1	46.1	46.1	46.1	46.1	1864200000	267350000	242550000	405110000	282220000	174060000	84272000	209830000	198840000	133160000	19097000	17325000	28936000	20159000	12433000	6019400	14988000	14203000	263400000	258870000	323510000	277680000	213580000	302340000	238370000	275330000	11	9	11	11	7	8	11	13	81				199	1189;4139;8395;9665;12563;12564;12565;13984;14973;16766;20676;20677	True;True;True;True;True;True;True;True;True;True;True;True	1207;4207;8527;9824;12791;12792;12793;14262;15329;17159;21139;21140	10363;10364;10365;10366;10367;10368;10369;10370;10371;10372;10373;10374;10375;10376;37373;37374;37375;37376;37377;74242;86305;86306;86307;86308;86309;86310;86311;86312;86313;86314;86315;113516;113517;113518;113519;113520;113521;113522;113523;113524;113525;113526;113527;113528;113529;113530;113531;113532;113533;113534;113535;113536;113537;113538;113539;113540;113541;113542;113543;113544;113545;113546;113547;113548;113549;113550;113551;113552;113553;113554;113555;113556;113557;113558;113559;113560;125039;125040;125041;125042;125043;125044;125045;125046;135089;135090;135091;135092;135093;135094;135095;135096;135097;135098;135099;135100;135101;135102;150945;150946;150947;150948;150949;150950;150951;150952;188631;188632;188633;188634;188635;188636;188637;188638;188639;188640;188641;188642;188643;188644;188645;188646;188647;188648;188649;188650;188651;188652;188653	9366;9367;9368;9369;9370;9371;9372;9373;9374;9375;9376;9377;9378;34019;34020;66819;77866;77867;77868;77869;77870;77871;77872;77873;77874;103018;103019;103020;103021;103022;103023;103024;103025;103026;103027;103028;103029;103030;103031;103032;103033;103034;103035;103036;103037;103038;103039;103040;103041;103042;103043;103044;103045;103046;103047;103048;103049;103050;103051;103052;113010;113011;113012;113013;113014;113015;113016;113017;122371;122372;122373;122374;122375;122376;122377;122378;122379;122380;122381;122382;122383;136335;136336;171979;171980;171981;171982;171983;171984;171985;171986;171987;171988;171989;171990;171991;171992;171993;171994;171995;171996	9370;34019;66819;77871;103020;103035;103045;113016;122371;136335;171979;171996
N0DY75	N0DY75	5	5	5	tr|N0DY75|N0DY75_9MICO Uncharacterized protein OS=Tetrasphaera elongata Lp2 GN=BN10_140080 PE=4 SV=1	1	5	5	5	2	2	2	5	1	1	1	1	2	2	2	5	1	1	1	1	2	2	2	5	1	1	1	1	7.4	7.4	7.4	104.88	937	937	0	16.793	By MS/MS	By MS/MS	By matching	By MS/MS	By MS/MS	By matching	By MS/MS	By MS/MS	3.5	3.5	2.8	7.4	2.2	2.2	1.4	1.4	65439000	12120000	7427600	21258000	18099000	4829900	1704700	0	0	1392300	257860	158030	452310	385090	102760	36271	0	0	0	0	0	18555000	0	0	0	0	0	0	0	3	1	0	1	1	6				200	5417;12915;16607;22853;22900	True;True;True;True;True	5507;13154;16996;23357;23408	48116;48117;116274;116275;116276;116277;116278;149502;208716;208717;208718;209091;209092;209093;209094	43165;105355;105356;134979;190787;190788;190789;191092;191093;191094	43165;105356;134979;190788;191093
N0DY76	N0DY76	9	9	9	tr|N0DY76|N0DY76_9MICO Acetolactate synthase OS=Tetrasphaera elongata Lp2 GN=ilvB PE=3 SV=1	1	9	9	9	8	8	7	7	6	5	6	7	8	8	7	7	6	5	6	7	8	8	7	7	6	5	6	7	32.4	32.4	32.4	64.719	601	601	0	65.958	By MS/MS	By MS/MS	By MS/MS	By MS/MS	By MS/MS	By MS/MS	By MS/MS	By MS/MS	30.3	27.5	25.3	25.3	19.6	17.5	22.6	27.3	1216200000	191650000	180850000	242610000	196980000	136310000	36318000	129220000	102220000	45043000	7098300	6698200	8985400	7295400	5048400	1345100	4786000	3786100	182450000	170890000	187610000	163320000	243860000	161660000	132630000	139230000	4	6	5	7	6	5	5	5	43				201	155;3245;5788;6466;9457;12414;21405;23745;24384	True;True;True;True;True;True;True;True;True	156;3307;5882;6569;9614;12641;21880;24269;24928	1382;1383;1384;1385;1386;1387;1388;29960;29961;29962;29963;29964;29965;29966;29967;29968;29969;29970;29971;29972;29973;51156;51157;51158;51159;51160;56970;56971;56972;56973;56974;56975;56976;56977;56978;56979;56980;56981;56982;84532;84533;84534;84535;84536;84537;84538;84539;84540;84541;84542;112066;112067;112068;112069;195509;195510;195511;216550;216551;216552;216553;216554;216555;216556;216557;216558;216559;216560;222252;222253;222254;222255;222256;222257	1175;1176;1177;27560;27561;27562;27563;27564;27565;27566;27567;27568;27569;27570;27571;27572;27573;45946;45947;45948;51071;51072;51073;51074;51075;51076;51077;51078;76253;76254;76255;76256;76257;76258;76259;76260;76261;76262;101612;101613;101614;178734;197867;197868;203171;203172;203173	1175;27562;45947;51071;76255;101612;178734;197868;203171
N0DY77	N0DY77	17	17	17	tr|N0DY77|N0DY77_9MICO Putative two-component regulatory system (Putative response regulator-phoR) OS=Tetrasphaera elongata Lp2 GN=BN10_1400001 PE=4 SV=1	1	17	17	17	12	11	15	10	5	5	8	8	12	11	15	10	5	5	8	8	12	11	15	10	5	5	8	8	69.7	69.7	69.7	26.451	234	234	0	165.73	By MS/MS	By MS/MS	By MS/MS	By MS/MS	By MS/MS	By MS/MS	By MS/MS	By MS/MS	59.8	42.3	66.2	47.4	39.7	41.5	38.5	37.6	1171000000	212330000	168330000	371020000	138340000	61384000	26380000	118690000	74473000	73185000	13271000	10521000	23189000	8646500	3836500	1648700	7418300	4654600	177040000	176680000	180360000	145060000	135940000	129780000	139900000	122860000	7	8	10	6	1	0	8	5	45				202	2140;4258;5429;5700;5826;7592;7593;8805;9480;9853;9854;10284;10928;10929;12742;12743;24286	True;True;True;True;True;True;True;True;True;True;True;True;True;True;True;True;True	2189;4329;5519;5793;5920;7711;7712;8948;9637;10013;10014;10458;11123;11124;12972;12973;24821	19538;19539;19540;19541;38311;38312;38313;48220;48221;48222;48223;48224;48225;48226;50377;50378;50379;51457;51458;51459;66885;66886;66887;66888;66889;66890;66891;66892;66893;66894;66895;78128;78129;78130;78131;78132;78133;78134;84731;84732;88078;88079;88080;88081;88082;92064;92065;92066;92067;92068;92069;92070;92071;92072;92073;92074;92075;92076;92077;98258;98259;98260;98261;98262;98263;98264;114872;114873;114874;114875;114876;114877;114878;114879;114880;114881;114882;114883;221241;221242;221243;221244;221245;221246;221247	17887;17888;17889;34779;34780;43262;43263;43264;43265;45182;45183;45184;46186;59998;59999;60000;60001;60002;60003;70196;70197;70198;70199;70200;70201;76428;79547;79548;79549;79550;79551;83336;83337;83338;83339;83340;83341;83342;83343;83344;83345;83346;89019;89020;104159;104160;104161;104162;104163;104164;104165;104166;104167;104168;202124;202125;202126;202127;202128;202129	17888;34780;43262;45183;46186;59998;60003;70199;76428;79547;79549;83338;89019;89020;104159;104166;202128
N0DY79	N0DY79	4	4	4	tr|N0DY79|N0DY79_9MICO Precorrin-6A synthase (Deacetylating) OS=Tetrasphaera elongata Lp2 GN=cobF PE=4 SV=1	1	4	4	4	2	1	3	1	3	2	1	2	2	1	3	1	3	2	1	2	2	1	3	1	3	2	1	2	16.3	16.3	16.3	28.198	263	263	0	9.0314	By matching	By matching	By MS/MS	By matching	By MS/MS	By MS/MS	By matching	By MS/MS	11.8	11.8	16.3	11.8	16.3	16.3	11.8	16.3	211410000	31148000	16726000	57564000	17130000	40111000	14470000	13415000	20850000	16263000	2396000	1286600	4428000	1317700	3085500	1113100	1031900	1603800	0	0	0	0	54008000	0	0	0	0	0	1	0	1	1	0	1	4				203	8533;18872;22103;22104	True;True;True;True	8670;19298;22593;22594	75512;75513;75514;75515;171009;201850;201851;201852;201853;201854;201855;201856;201857;201858;201859	67939;155070;184552;184553;184554	67939;155070;184552;184553
N0DY81	N0DY81	11	11	11	tr|N0DY81|N0DY81_9MICO GFO/IDH/MOCA family oxidoreductase OS=Tetrasphaera elongata Lp2 GN=BN10_1380003 PE=4 SV=1	1	11	11	11	6	8	9	5	8	7	9	8	6	8	9	5	8	7	9	8	6	8	9	5	8	7	9	8	49.3	49.3	49.3	37.981	351	351	0	88.658	By MS/MS	By MS/MS	By MS/MS	By MS/MS	By MS/MS	By MS/MS	By MS/MS	By MS/MS	29.1	39.3	44.2	24.5	38.5	38.7	41	37.9	1304300000	156820000	144340000	307260000	164700000	158500000	61668000	174640000	136390000	81520000	9801200	9021000	19204000	10294000	9906500	3854200	10915000	8524300	110230000	171400000	232080000	188590000	200960000	261690000	213270000	186340000	5	5	7	3	3	3	8	8	42				204	292;886;4597;7411;11791;15157;15691;19548;20326;20465;23803	True;True;True;True;True;True;True;True;True;True;True	293;897;4670;7526;12006;15519;16064;19984;20782;20924;24327	2413;2414;2415;2416;2417;2418;2419;2420;2421;2422;2423;2424;2425;2426;2427;2428;2429;2430;2431;2432;2433;2434;7491;7492;7493;7494;7495;7496;40920;40921;40922;40923;40924;40925;40926;40927;40928;40929;40930;40931;65300;65301;65302;106584;106585;106586;106587;136736;136737;136738;136739;136740;136741;136742;136743;136744;136745;136746;136747;136748;136749;136750;136751;141325;141326;141327;141328;141329;177506;177507;177508;177509;177510;185175;185176;185177;185178;185179;185180;185181;186540;186541;186542;186543;186544;186545;186546;217071	2038;2039;2040;2041;2042;2043;2044;2045;2046;2047;2048;2049;2050;2051;2052;2053;2054;6544;6545;6546;6547;36967;36968;36969;36970;36971;36972;36973;36974;58537;96534;96535;96536;96537;123866;123867;123868;127972;127973;127974;161068;168700;168701;168702;168703;170006;170007;170008;170009;170010;170011;198348	2039;6546;36973;58537;96537;123867;127974;161068;168701;170011;198348
N0DY85	N0DY85	25	25	25	tr|N0DY85|N0DY85_9MICO Signal recognition particle protein OS=Tetrasphaera elongata Lp2 GN=ffh PE=3 SV=1	1	25	25	25	18	19	20	20	19	22	24	22	18	19	20	20	19	22	24	22	18	19	20	20	19	22	24	22	60.4	60.4	60.4	56.183	530	530	0	268.34	By MS/MS	By MS/MS	By MS/MS	By MS/MS	By MS/MS	By MS/MS	By MS/MS	By MS/MS	50.4	55.5	49.8	53	46.8	58.3	59.6	52.6	3227400000	429820000	380000000	564530000	448760000	365800000	180810000	481040000	376630000	119530000	15919000	14074000	20908000	16621000	13548000	6696800	17816000	13949000	468550000	440530000	378650000	447530000	482650000	624490000	520290000	622530000	16	14	18	23	18	19	16	18	142				205	811;1438;2142;2143;6026;6926;6927;7730;7996;8003;8004;9967;9968;9969;10585;10586;10830;11490;11670;13779;13928;13929;14935;17662;18293	True;True;True;True;True;True;True;True;True;True;True;True;True;True;True;True;True;True;True;True;True;True;True;True;True	819;1457;2191;2192;6123;7033;7034;7858;8126;8133;8134;10133;10134;10135;10768;10769;11021;11702;11884;14034;14199;14200;15291;18071;18711	6717;6718;6719;6720;6721;12644;12645;12646;12647;12648;12649;19558;19559;19560;19561;19562;19563;19564;19565;19566;19567;53226;53227;53228;53229;53230;53231;53232;53233;60918;60919;60920;60921;60922;60923;60924;60925;60926;60927;60928;60929;60930;68157;68158;68159;68160;68161;68162;68163;68164;68165;68166;68167;68168;68169;68170;68171;68172;70640;70641;70642;70643;70644;70645;70646;70647;70687;70688;70689;70690;70691;70692;70693;70694;70695;70696;70697;70698;70699;70700;70701;70702;89204;89205;89206;89207;89208;89209;89210;89211;89212;89213;89214;89215;89216;89217;89218;89219;89220;89221;89222;89223;89224;89225;89226;89227;89228;89229;94680;94681;94682;94683;94684;94685;94686;94687;94688;94689;94690;94691;94692;94693;94694;94695;97099;97100;97101;97102;97103;97104;97105;97106;97107;97108;103996;103997;103998;103999;104000;104001;105445;105446;105447;105448;105449;105450;105451;105452;105453;105454;105455;105456;105457;105458;105459;123110;123111;123112;123113;123114;124371;124372;124373;124374;124375;124376;124377;124378;124379;124380;124381;124382;124383;124384;124385;124386;124387;124388;124389;124390;124391;124392;134838;134839;134840;134841;134842;134843;134844;134845;134846;134847;159523;159524;159525;159526;159527;165685;165686;165687;165688;165689;165690;165691	5807;5808;5809;5810;11408;11409;11410;11411;11412;17912;17913;17914;17915;17916;17917;17918;17919;17920;47834;47835;47836;47837;47838;47839;47840;54561;54562;54563;54564;54565;54566;54567;54568;61130;61131;61132;61133;61134;61135;61136;61137;61138;61139;61140;61141;61142;61143;61144;61145;61146;63454;63455;63492;63493;63494;63495;63496;63497;63498;63499;63500;63501;63502;63503;63504;63505;63506;80654;80655;80656;80657;80658;80659;80660;80661;80662;80663;80664;80665;80666;80667;80668;80669;80670;85650;85651;85652;85653;85654;85655;85656;85657;85658;85659;85660;87899;87900;87901;87902;87903;87904;87905;87906;87907;87908;94389;94390;95618;95619;95620;95621;95622;95623;95624;95625;95626;95627;95628;95629;95630;95631;95632;95633;95634;95635;95636;95637;111192;112300;112301;112302;112303;112304;112305;112306;112307;112308;112309;112310;112311;112312;112313;112314;112315;112316;112317;112318;112319;122152;122153;122154;122155;122156;122157;144207;144208;150218;150219	5809;11411;17912;17919;47839;54564;54568;61134;63455;63493;63495;80655;80661;80668;85650;85654;87901;94389;95634;111192;112305;112315;122155;144207;150218
N0DY86	N0DY86	22	22	22	tr|N0DY86|N0DY86_9MICO Signal recognition particle receptor FtsY OS=Tetrasphaera elongata Lp2 GN=ftsY PE=3 SV=1	1	22	22	22	15	19	18	18	16	13	16	18	15	19	18	18	16	13	16	18	15	19	18	18	16	13	16	18	56.9	56.9	56.9	42.706	406	406	0	208.28	By MS/MS	By MS/MS	By MS/MS	By MS/MS	By MS/MS	By MS/MS	By MS/MS	By MS/MS	49.5	50	55.2	55.2	44.6	45.1	40.6	48.3	2723700000	376110000	373030000	606150000	412330000	286590000	62190000	321750000	285590000	129700000	17910000	17763000	28864000	19635000	13647000	2961400	15322000	13599000	401190000	372580000	386280000	364360000	404340000	341900000	376850000	385350000	13	12	18	13	13	2	9	10	90				206	2068;6951;7493;9535;9536;9555;12257;15860;18350;19945;20509;20769;21874;21875;22234;22235;22532;22533;22534;23855;25086;25087	True;True;True;True;True;True;True;True;True;True;True;True;True;True;True;True;True;True;True;True;True;True	2115;7058;7608;9692;9693;9712;12481;16240;18771;20387;20969;21234;22356;22357;22725;22726;23027;23028;23029;24380;25639;25640	18577;18578;18579;18580;18581;18582;18583;18584;18585;61179;61180;61181;61182;61183;61184;61185;61186;66046;66047;66048;66049;66050;66051;66052;66053;85127;85128;85129;85130;85131;85132;85133;85134;85135;85136;85137;85138;85139;85140;85141;85142;85143;85144;85145;85146;85147;85291;85292;85293;85294;85295;85296;85297;85298;110761;143024;143025;143026;143027;143028;166257;166258;166259;166260;166261;166262;166263;166264;181232;181233;181234;181235;181236;186930;186931;186932;186933;186934;186935;189553;189554;189555;189556;199696;199697;199698;199699;199700;199701;203134;203135;203136;203137;203138;203139;203140;203141;203142;203143;203144;203145;203146;203147;205834;205835;205836;205837;205838;205839;205840;205841;205842;205843;205844;205845;205846;205847;205848;205849;205850;205851;205852;205853;217490;217491;217492;217493;217494;217495;217496;217497;228420;228421;228422;228423;228424;228425;228426;228427;228428;228429;228430;228431;228432;228433;228434	16979;16980;16981;16982;16983;16984;16985;54804;54805;54806;54807;54808;59197;59198;59199;59200;59201;59202;59203;59204;76734;76735;76736;76737;76738;76739;76740;76741;76742;76743;76744;76745;76746;76747;76748;76749;76750;76751;76882;76883;76884;100408;129411;150807;150808;150809;150810;150811;150812;150813;150814;150815;164824;164825;164826;164827;164828;164829;164830;170319;172961;182590;182591;182592;182593;182594;182595;185854;185855;185856;188304;188305;188306;188307;188308;188309;188310;188311;188312;188313;188314;188315;188316;188317;188318;188319;198754;198755;198756;198757;198758;198759;198760;198761;208822;208823;208824;208825;208826;208827;208828;208829;208830;208831;208832;208833;208834;208835;208836	16979;54804;59198;76734;76746;76882;100408;129411;150807;164827;170319;172961;182590;182593;185854;185856;188307;188313;188319;198756;208822;208835
N0DY87	N0DY87	6	6	6	tr|N0DY87|N0DY87_9MICO Uncharacterized protein OS=Tetrasphaera elongata Lp2 GN=BN10_1380013 PE=4 SV=1	1	6	6	6	3	3	6	5	3	2	4	4	3	3	6	5	3	2	4	4	3	3	6	5	3	2	4	4	14	14	14	70.324	651	651	0	31.294	By MS/MS	By MS/MS	By MS/MS	By MS/MS	By MS/MS	By MS/MS	By MS/MS	By MS/MS	8.9	8.9	14	14	10.3	5.1	9.8	9.8	472500000	57999000	56976000	125080000	85547000	66196000	14039000	35449000	31216000	16875000	2071400	2034800	4467100	3055200	2364200	501390	1266000	1114900	55035000	76331000	59065000	77215000	70027000	79437000	49070000	61873000	2	1	4	3	2	1	3	4	20				207	1829;2448;5587;6260;7427;20806	True;True;True;True;True;True	1862;2500;5678;6362;7542;21275	16302;16303;16304;16305;16306;22458;22459;22460;22461;22462;22463;22464;22465;22466;22467;22468;49455;49456;49457;49458;49459;49460;55219;55220;55221;55222;55223;55224;65417;190071;190072;190073;190074;190075	14827;14828;20582;20583;20584;20585;20586;20587;20588;20589;20590;20591;20592;20593;44357;44358;44359;49541;49542;58649;173656;173657;173658;173659;173660;173661	14828;20585;44359;49541;58649;173658
N0DY88	N0DY88	9	9	9	tr|N0DY88|N0DY88_9MICO Uncharacterized protein OS=Tetrasphaera elongata Lp2 GN=BN10_1470001 PE=4 SV=1	1	9	9	9	6	6	6	6	4	4	5	6	6	6	6	6	4	4	5	6	6	6	6	6	4	4	5	6	34.6	34.6	34.6	23.195	217	217	0	102.08	By MS/MS	By MS/MS	By MS/MS	By MS/MS	By MS/MS	By MS/MS	By MS/MS	By MS/MS	34.6	27.6	27.6	27.6	24.4	17.5	27.6	27.6	966950000	116870000	147600000	196790000	125450000	99837000	37964000	117530000	124920000	107440000	12985000	16400000	21866000	13939000	11093000	4218300	13059000	13880000	119830000	138130000	160620000	119830000	158180000	169870000	128540000	165600000	5	7	5	5	4	3	4	7	40				208	12203;13478;16706;20436;20437;23900;23901;23902;23903	True;True;True;True;True;True;True;True;True	12426;13723;17095;20895;20896;24426;24427;24428;24429	110285;120747;120748;120749;120750;150439;150440;150441;150442;150443;150444;150445;186285;186286;186287;186288;186289;186290;186291;186292;186293;186294;186295;186296;186297;186298;186299;186300;186301;186302;186303;186304;186305;217875;217876;217877;217878;217879;217880;217881;217882;217883;217884;217885;217886;217887;217888;217889;217890;217891;217892;217893;217894;217895	100031;109145;109146;109147;109148;135897;135898;135899;135900;135901;135902;135903;169782;169783;169784;169785;169786;169787;169788;169789;169790;169791;169792;169793;169794;169795;169796;169797;169798;199150;199151;199152;199153;199154;199155;199156;199157;199158;199159;199160;199161;199162;199163	100031;109147;135897;169785;169795;199152;199153;199158;199162
N0DY98	N0DY98	3	3	3	tr|N0DY98|N0DY98_9MICO Low molecular weight protein-tyrosine-phosphatase OS=Tetrasphaera elongata Lp2 GN=ptpA PE=4 SV=1	1	3	3	3	1	0	2	2	3	1	1	2	1	0	2	2	3	1	1	2	1	0	2	2	3	1	1	2	42	42	42	19.227	174	174	0	16.43	By MS/MS		By MS/MS	By MS/MS	By MS/MS	By matching	By MS/MS	By matching	12.6	0	19	19	42	23	6.3	19	164180000	9331000	0	47016000	26932000	35305000	5637900	21485000	18473000	18242000	1036800	0	5224000	2992500	3922800	626430	2387200	2052500	0	0	35967000	30404000	41366000	0	0	29670000	1	0	1	2	3	0	1	0	8				209	203;8768;18393	True;True;True	204;8909;18815	1789;1790;1791;1792;1793;77751;77752;77753;77754;77755;166585;166586	1550;1551;1552;1553;69843;69844;69845;151076	1550;69844;151076
N0DYA0	N0DYA0	18	18	18	tr|N0DYA0|N0DYA0_9MICO Uncharacterized protein OS=Tetrasphaera elongata Lp2 GN=BN10_1570003 PE=4 SV=1	1	18	18	18	13	13	12	12	10	8	13	10	13	13	12	12	10	8	13	10	13	13	12	12	10	8	13	10	98.6	98.6	98.6	15.248	142	142	0	181.05	By MS/MS	By MS/MS	By MS/MS	By MS/MS	By MS/MS	By MS/MS	By MS/MS	By MS/MS	85.9	91.5	80.3	88.7	93	66.2	74.6	66.2	3177200000	499700000	408290000	867380000	408760000	295470000	97412000	338200000	262000000	397150000	62463000	51036000	108420000	51095000	36934000	12177000	42275000	32750000	474490000	420990000	545960000	422130000	399740000	398670000	427380000	442810000	11	7	13	11	8	6	10	9	75				210	4356;4357;8851;9112;9113;9114;9481;9482;9636;10129;13681;13682;14088;14089;17400;17401;18521;18522	True;True;True;True;True;True;True;True;True;True;True;True;True;True;True;True;True;True	4429;4430;8997;9264;9265;9266;9638;9639;9795;10300;13927;13928;14377;14378;17806;17807;18944;18945	39033;39034;39035;39036;39037;39038;39039;39040;39041;39042;39043;39044;39045;39046;39047;39048;39049;39050;39051;39052;78663;78664;78665;78666;78667;78668;78669;78670;78671;78672;78673;78674;78675;78676;78677;78678;78679;78680;78681;78682;81370;81371;81372;81373;81374;81375;81376;81377;81378;81379;81380;81381;81382;81383;81384;81385;81386;84733;84734;84735;84736;84737;84738;84739;84740;84741;84742;85995;90651;90652;90653;122246;122247;122248;122249;122250;122251;122252;122253;122254;122255;122256;122257;122258;126180;126181;126182;126183;126184;157055;157056;157057;157058;157059;157060;157061;157062;157063;157064;157065;157066;157067;157068;157069;157070;157071;167662;167663;167664;167665;167666;167667;167668;167669;167670;167671;167672;167673;167674;167675;167676;167677;167678;167679	35409;35410;35411;35412;35413;35414;35415;35416;35417;35418;35419;35420;35421;35422;35423;35424;35425;70754;70755;70756;70757;70758;70759;70760;70761;70762;70763;73391;73392;73393;73394;73395;73396;73397;73398;73399;73400;73401;73402;76429;76430;76431;76432;76433;76434;76435;76436;77556;81977;110428;110429;110430;110431;110432;110433;110434;110435;114056;114057;141927;141928;141929;141930;141931;141932;141933;141934;141935;141936;141937;141938;141939;152061;152062;152063;152064;152065;152066;152067;152068;152069;152070;152071;152072;152073;152074;152075;152076;152077;152078;152079;152080;152081	35411;35419;70754;73392;73393;73402;76429;76431;77556;81977;110428;110433;114056;114057;141927;141938;152061;152065
N0DYA2	N0DYA2	5	5	5	tr|N0DYA2|N0DYA2_9MICO Putative methyltransferase OS=Tetrasphaera elongata Lp2 GN=BN10_1590005 PE=4 SV=1	1	5	5	5	4	5	4	4	4	3	3	4	4	5	4	4	4	3	3	4	4	5	4	4	4	3	3	4	24.6	24.6	24.6	22.021	203	203	0	34.813	By MS/MS	By MS/MS	By MS/MS	By MS/MS	By MS/MS	By MS/MS	By MS/MS	By MS/MS	18.2	24.6	24.6	24.6	23.6	17.2	18.7	23.6	305290000	43873000	44330000	73820000	40947000	30911000	9745800	31866000	29800000	38162000	5484100	5541300	9227500	5118400	3863900	1218200	3983200	3725000	45420000	42428000	46872000	45269000	46896000	44300000	44639000	33663000	3	3	1	1	3	2	2	2	17				211	329;1396;6142;9956;20479	True;True;True;True;True	331;1414;6241;10122;20939	2746;2747;2748;2749;2750;2751;12323;12324;12325;12326;12327;12328;54137;54138;54139;54140;89125;89126;89127;89128;89129;89130;89131;186705;186706;186707;186708;186709;186710;186711;186712	2284;2285;2286;2287;11096;11097;11098;11099;11100;11101;48577;48578;48579;80574;80575;80576;80577;80578;80579;170144;170145;170146;170147;170148;170149;170150;170151	2285;11097;48577;80574;170150
N0DYA7	N0DYA7	9	9	9	tr|N0DYA7|N0DYA7_9MICO Putative enzyme OS=Tetrasphaera elongata Lp2 GN=BN10_1590020 PE=4 SV=1	1	9	9	9	7	7	7	7	4	4	7	4	7	7	7	7	4	4	7	4	7	7	7	7	4	4	7	4	47.1	47.1	47.1	31.612	297	297	0	42.095	By MS/MS	By MS/MS	By MS/MS	By MS/MS	By MS/MS	By MS/MS	By MS/MS	By MS/MS	38	38	38	40.1	20.2	27.9	29	12.5	463030000	76541000	73289000	104450000	86800000	30052000	23731000	53750000	14418000	28940000	4783800	4580600	6528400	5425000	1878200	1483200	3359400	901130	53771000	71871000	62844000	59164000	55017000	91241000	55421000	72980000	3	3	4	4	2	2	5	3	26				212	1129;1626;9846;11871;12538;20113;20624;21416;22669	True;True;True;True;True;True;True;True;True	1144;1651;10006;12086;12766;20558;21085;21891;23172	9677;9678;9679;14311;14312;14313;14314;14315;14316;14317;14318;14319;87999;88000;88001;88002;88003;88004;88005;107115;107116;107117;107118;107119;107120;107121;113348;113349;113350;113351;113352;113353;182977;182978;182979;182980;182981;182982;182983;182984;182985;182986;182987;188161;195619;195620;195621;195622;195623;207054;207055;207056;207057;207058;207059;207060;207061	8727;12969;12970;12971;79477;79478;96965;96966;96967;96968;96969;96970;96971;102867;102868;102869;102870;102871;166542;166543;166544;166545;166546;166547;166548;171561;178854;178855;178856;178857;189386;189387;189388;189389;189390;189391;189392	8727;12969;79477;96967;102870;166548;171561;178854;189392
N0DYA9	N0DYA9	50	50	50	tr|N0DYA9|N0DYA9_9MICO Elongation factor Ts OS=Tetrasphaera elongata Lp2 GN=tsf PE=3 SV=1	1	50	50	50	43	42	43	43	41	35	40	43	43	42	43	43	41	35	40	43	43	42	43	43	41	35	40	43	96.4	96.4	96.4	29.246	276	276	0	323.31	By MS/MS	By MS/MS	By MS/MS	By MS/MS	By MS/MS	By MS/MS	By MS/MS	By MS/MS	93.8	93.1	93.8	93.8	96.4	92	92.4	92.4	37196000000	6940500000	4571100000	8765600000	5069600000	3578000000	1198400000	3995800000	3076900000	2861200000	533890000	351620000	674270000	389970000	275230000	92188000	307370000	236680000	6502000000	5126400000	5897700000	5152700000	4761200000	4531700000	4922400000	5095000000	63	51	68	62	51	44	52	55	446				213	1357;1358;1359;1976;1977;1978;1979;1980;3470;3583;3584;4327;4328;4329;4646;4647;4648;4649;4715;5056;5898;6745;9507;9842;9843;9844;9845;10727;11187;11218;11219;18966;19300;20571;20572;21090;21091;21092;21093;21163;21164;21344;22229;22310;22311;22660;22661;22662;24626;24627	True;True;True;True;True;True;True;True;True;True;True;True;True;True;True;True;True;True;True;True;True;True;True;True;True;True;True;True;True;True;True;True;True;True;True;True;True;True;True;True;True;True;True;True;True;True;True;True;True;True	1375;1376;1377;2022;2023;2024;2025;2026;3533;3646;3647;4400;4401;4402;4720;4721;4722;4723;4789;5137;5994;6849;9664;10002;10003;10004;10005;10916;11394;11427;11428;19396;19735;21031;21032;21564;21565;21566;21567;21637;21638;21819;22720;22802;22803;23163;23164;23165;25172;25173	11961;11962;11963;11964;11965;11966;11967;11968;11969;11970;11971;11972;11973;11974;11975;11976;11977;11978;11979;11980;11981;11982;17773;17774;17775;17776;17777;17778;17779;17780;17781;17782;17783;17784;17785;17786;17787;17788;17789;17790;17791;17792;17793;17794;17795;17796;17797;17798;17799;17800;17801;17802;17803;17804;17805;17806;17807;17808;17809;17810;17811;17812;17813;17814;17815;17816;17817;17818;17819;17820;17821;17822;17823;17824;17825;17826;17827;17828;17829;17830;17831;17832;17833;17834;17835;17836;17837;17838;17839;17840;17841;17842;17843;17844;17845;17846;17847;17848;17849;17850;17851;17852;17853;17854;31788;31789;31790;31791;31792;31793;31794;31795;31796;31797;31798;31799;32741;32742;32743;32744;32745;32746;32747;32748;32749;32750;32751;32752;32753;32754;32755;32756;38822;38823;38824;38825;38826;38827;38828;38829;38830;38831;38832;38833;38834;38835;38836;38837;38838;38839;38840;38841;38842;38843;38844;38845;38846;41303;41304;41305;41306;41307;41308;41309;41310;41311;41312;41313;41314;41315;41316;41317;41318;41319;41320;41321;41322;41323;41324;41325;41326;41327;41328;41329;41330;41331;41332;41936;41937;41938;41939;41940;41941;41942;41943;45206;45207;45208;45209;45210;52009;52010;52011;52012;52013;52014;52015;52016;52017;52018;52019;52020;52021;52022;52023;59241;59242;59243;59244;59245;84927;84928;84929;84930;84931;84932;84933;84934;84935;84936;84937;84938;84939;84940;84941;84942;84943;84944;84945;84946;84947;84948;84949;84950;84951;87965;87966;87967;87968;87969;87970;87971;87972;87973;87974;87975;87976;87977;87978;87979;87980;87981;87982;87983;87984;87985;87986;87987;87988;87989;87990;87991;87992;87993;87994;87995;87996;87997;87998;96125;96126;96127;96128;96129;96130;96131;96132;96133;96134;96135;96136;96137;96138;96139;96140;96141;96142;101078;101079;101080;101417;101418;101419;101420;101421;101422;101423;101424;101425;101426;101427;101428;101429;101430;101431;101432;101433;101434;101435;101436;101437;101438;101439;101440;101441;172097;172098;172099;172100;172101;172102;172103;172104;172105;172106;172107;172108;172109;172110;172111;172112;172113;172114;175260;175261;175262;175263;175264;175265;175266;175267;175268;175269;175270;175271;175272;175273;175274;175275;187626;187627;187628;187629;187630;187631;187632;187633;187634;187635;187636;187637;187638;187639;187640;187641;187642;187643;187644;187645;187646;187647;187648;187649;187650;187651;187652;192603;192604;192605;192606;192607;192608;192609;192610;192611;192612;192613;192614;192615;192616;192617;192618;192619;192620;192621;192622;192623;192624;192625;192626;192627;192628;192629;192630;192631;192632;192633;192634;192635;192636;192637;192638;192639;192640;192641;192642;192643;192644;192645;192646;193175;193176;193177;193178;193179;193180;193181;193182;193183;193184;193185;193186;193187;193188;193189;193190;193191;193192;193193;193194;193195;193196;193197;193198;193199;193200;193201;193202;193203;194794;194795;194796;194797;194798;194799;194800;194801;194802;194803;194804;194805;194806;194807;194808;194809;194810;194811;194812;203089;203090;203956;203957;203958;203959;203960;203961;203962;203963;203964;203965;203966;203967;203968;203969;203970;203971;203972;203973;203974;203975;206931;206932;206933;206934;206935;206936;206937;206938;206939;206940;206941;206942;206943;206944;206945;206946;206947;206948;206949;206950;206951;206952;206953;206954;206955;206956;206957;206958;206959;206960;206961;206962;206963;206964;206965;206966;206967;206968;206969;206970;206971;206972;206973;206974;206975;224340;224341;224342;224343;224344;224345;224346;224347;224348;224349;224350;224351;224352;224353;224354;224355;224356;224357;224358	10760;10761;10762;10763;10764;10765;10766;10767;10768;10769;10770;10771;10772;10773;10774;10775;10776;10777;16287;16288;16289;16290;16291;16292;16293;16294;16295;16296;16297;16298;16299;16300;16301;16302;16303;16304;16305;16306;16307;16308;16309;16310;16311;16312;16313;16314;16315;16316;16317;16318;16319;16320;16321;16322;16323;16324;16325;16326;16327;16328;16329;16330;16331;16332;16333;16334;16335;16336;16337;16338;16339;16340;16341;16342;16343;16344;16345;16346;16347;16348;16349;16350;16351;16352;16353;16354;16355;16356;16357;16358;16359;16360;16361;16362;16363;16364;29171;29172;29173;29174;29175;29176;29177;29178;29179;29931;29932;29933;29934;29935;29936;29937;29938;35195;35196;35197;35198;35199;35200;35201;35202;35203;35204;35205;35206;35207;35208;35209;35210;35211;35212;35213;35214;37259;37260;37261;37262;37263;37264;37265;37266;37267;37268;37269;37270;37271;37272;37273;37274;37275;37822;37823;37824;37825;37826;37827;37828;40756;40757;40758;40759;46685;46686;46687;46688;46689;46690;46691;46692;46693;46694;46695;53022;53023;76578;76579;76580;76581;76582;76583;76584;76585;76586;76587;76588;76589;76590;76591;76592;76593;76594;76595;76596;76597;76598;76599;76600;76601;79444;79445;79446;79447;79448;79449;79450;79451;79452;79453;79454;79455;79456;79457;79458;79459;79460;79461;79462;79463;79464;79465;79466;79467;79468;79469;79470;79471;79472;79473;79474;79475;79476;87062;87063;87064;87065;87066;87067;87068;87069;87070;87071;87072;87073;87074;87075;87076;87077;91729;91730;92049;92050;92051;92052;92053;92054;92055;92056;92057;92058;92059;92060;92061;92062;92063;92064;92065;92066;92067;92068;92069;92070;92071;92072;156108;156109;156110;156111;156112;156113;156114;156115;156116;156117;156118;156119;156120;156121;156122;156123;156124;156125;156126;156127;156128;156129;156130;158971;158972;158973;158974;158975;158976;158977;158978;158979;171056;171057;171058;171059;171060;171061;171062;171063;171064;171065;171066;171067;171068;171069;171070;171071;171072;171073;171074;171075;171076;176109;176110;176111;176112;176113;176114;176115;176116;176117;176118;176119;176120;176121;176122;176123;176124;176125;176126;176127;176128;176129;176130;176131;176132;176133;176134;176135;176136;176137;176138;176139;176140;176141;176142;176143;176144;176145;176146;176147;176639;176640;176641;176642;176643;176644;176645;176646;176647;176648;176649;176650;176651;176652;176653;176654;176655;176656;176657;176658;178002;178003;178004;178005;178006;178007;178008;178009;178010;178011;178012;178013;178014;178015;178016;178017;178018;178019;178020;178021;178022;178023;185822;186546;186547;186548;186549;186550;186551;186552;186553;186554;186555;189259;189260;189261;189262;189263;189264;189265;189266;189267;189268;189269;189270;189271;189272;189273;189274;189275;189276;189277;189278;189279;189280;189281;189282;189283;189284;189285;189286;189287;189288;189289;189290;189291;189292;189293;189294;189295;189296;189297;189298;205033;205034;205035;205036;205037;205038;205039;205040;205041;205042;205043;205044;205045;205046;205047;205048;205049;205050;205051;205052	10761;10766;10774;16287;16296;16301;16320;16332;29175;29936;29938;35197;35210;35214;37259;37264;37268;37275;37822;40759;46689;53022;76580;79444;79457;79458;79472;87072;91730;92067;92069;156108;158976;171066;171071;176113;176115;176138;176144;176644;176657;178020;185822;186546;186553;189259;189274;189288;205033;205052
N0DYB0	N0DYB0	13	13	13	tr|N0DYB0|N0DYB0_9MICO Probable dual-specificity RNA methyltransferase RlmN OS=Tetrasphaera elongata Lp2 GN=rlmN PE=3 SV=1	1	13	13	13	10	9	9	8	5	4	6	4	10	9	9	8	5	4	6	4	10	9	9	8	5	4	6	4	51.5	51.5	51.5	43.638	404	404	0	40.459	By MS/MS	By MS/MS	By MS/MS	By MS/MS	By MS/MS	By MS/MS	By MS/MS	By MS/MS	37.9	38.1	35.1	38.4	21.5	18.1	25.2	19.1	672770000	136730000	99283000	135270000	106490000	63918000	20566000	67408000	43093000	25876000	5258900	3818600	5202900	4095900	2458400	791010	2592600	1657400	110160000	84647000	88135000	86499000	93467000	102160000	83351000	81207000	8	5	5	7	4	3	5	4	41				214	2691;7908;8449;11583;12235;12959;13394;16698;17456;20162;23059;23091;23933	True;True;True;True;True;True;True;True;True;True;True;True;True	2746;8038;8585;11796;12458;13199;13637;17087;17863;20607;23573;23605;24459	24872;24873;24874;24875;24876;69864;69865;69866;69867;69868;69869;69870;69871;69872;69873;69874;69875;69876;74718;74719;74720;74721;74722;74723;74724;74725;74726;104773;104774;104775;104776;104777;104778;104779;104780;104781;104782;110560;116567;116568;116569;116570;120073;120074;120075;120076;120077;120078;150355;157578;157579;157580;183371;183372;183373;210804;210805;210806;210807;211084;211085;211086;218127	22930;22931;22932;22933;22934;62790;62791;62792;62793;62794;62795;62796;62797;62798;62799;62800;62801;62802;67259;67260;67261;67262;67263;95074;95075;95076;95077;95078;95079;100258;105561;105562;108543;108544;108545;108546;108547;108548;135793;142431;166877;192729;192730;192971;199375	22930;62795;67261;95075;100258;105562;108543;135793;142431;166877;192729;192971;199375
N0DYB9	N0DYB9	26	26	26	tr|N0DYB9|N0DYB9_9MICO Deoxyribose-phosphate aldolase OS=Tetrasphaera elongata Lp2 GN=deoC PE=3 SV=1	1	26	26	26	25	22	22	24	21	19	23	23	25	22	22	24	21	19	23	23	25	22	22	24	21	19	23	23	87.6	87.6	87.6	21.854	217	217	0	323.31	By MS/MS	By MS/MS	By MS/MS	By MS/MS	By MS/MS	By MS/MS	By MS/MS	By MS/MS	85.7	87.6	85.7	86.2	86.2	81.6	87.6	87.6	8662400000	1462800000	1244300000	2346800000	1561900000	608290000	253260000	678880000	506230000	577490000	97519000	82952000	156450000	104130000	40552000	16884000	45259000	33749000	1396900000	1425100000	1627600000	1377800000	883840000	849130000	891390000	875590000	29	24	32	34	18	19	18	23	197				215	225;422;423;2347;2348;2369;3631;4492;4493;5556;7489;12206;12464;17729;17730;19223;19632;19633;19634;20597;20598;20599;20854;20855;21381;22113	True;True;True;True;True;True;True;True;True;True;True;True;True;True;True;True;True;True;True;True;True;True;True;True;True;True	226;425;426;2397;2398;2420;3694;4565;4566;5647;7604;12429;12692;18138;18139;19657;20068;20069;20070;21057;21058;21059;21324;21325;21856;22603	1940;1941;1942;1943;1944;3581;3582;3583;3584;3585;3586;3587;3588;3589;3590;3591;3592;3593;3594;3595;3596;21433;21434;21435;21436;21437;21438;21439;21440;21441;21442;21443;21444;21445;21446;21447;21725;21726;21727;21728;21729;21730;33057;33058;33059;33060;33061;33062;33063;33064;33065;40055;40056;40057;40058;40059;40060;40061;40062;40063;40064;40065;40066;40067;40068;40069;40070;40071;40072;40073;40074;40075;40076;49191;49192;49193;49194;49195;49196;49197;66008;66009;66010;66011;66012;66013;66014;66015;66016;66017;66018;66019;66020;66021;66022;66023;66024;66025;66026;110305;110306;110307;110308;110309;110310;110311;112492;112493;112494;112495;112496;112497;112498;112499;112500;112501;112502;112503;112504;160138;160139;160140;160141;160142;160143;160144;160145;160146;160147;160148;160149;160150;160151;174538;174539;174540;174541;174542;174543;174544;174545;174546;174547;174548;174549;174550;174551;174552;174553;178316;178317;178318;178319;178320;178321;178322;178323;178324;178325;178326;178327;178328;178329;178330;178331;178332;178333;178334;178335;178336;178337;178338;178339;178340;178341;178342;178343;178344;187868;187869;187870;187871;187872;187873;187874;187875;187876;187877;187878;187879;187880;187881;187882;187883;187884;187885;187886;187887;187888;187889;187890;187891;187892;187893;187894;187895;187896;187897;187898;187899;187900;187901;187902;187903;187904;187905;187906;187907;187908;187909;187910;187911;187912;187913;187914;187915;190451;190452;190453;190454;190455;190456;190457;190458;190459;190460;190461;190462;195102;195103;195104;195105;195106;195107;195108;195109;195110;195111;195112;195113;195114;195115;195116;195117;195118;195119;201942;201943;201944	1661;1662;1663;1664;3060;3061;3062;3063;3064;3065;19599;19600;19601;19602;19603;19604;19605;19606;19607;19608;19609;19610;19611;19612;19613;19614;19615;19917;19918;19919;19920;30200;30201;30202;30203;30204;36255;36256;36257;36258;36259;36260;36261;36262;36263;36264;36265;36266;36267;44106;44107;44108;59164;59165;59166;59167;59168;59169;59170;59171;59172;59173;59174;59175;59176;59177;100043;100044;100045;100046;100047;101966;101967;101968;101969;101970;101971;101972;101973;101974;101975;144831;144832;144833;144834;144835;144836;144837;144838;144839;158392;158393;158394;158395;158396;158397;158398;158399;158400;158401;158402;158403;158404;161954;161955;161956;161957;161958;161959;161960;161961;161962;161963;161964;161965;161966;161967;161968;161969;161970;161971;161972;161973;161974;161975;161976;161977;171270;171271;171272;171273;171274;171275;171276;171277;171278;171279;171280;171281;171282;171283;171284;171285;171286;171287;171288;171289;171290;171291;171292;171293;171294;171295;171296;171297;171298;171299;171300;171301;171302;171303;171304;171305;171306;171307;171308;171309;171310;171311;171312;171313;171314;171315;171316;171317;171318;171319;171320;171321;174068;174069;174070;174071;174072;174073;174074;174075;174076;174077;174078;174079;174080;174081;174082;174083;174084;174085;174086;174087;174088;178264;178265;178266;178267;178268;178269;178270;178271;178272;178273;178274;178275;178276;178277;178278;178279;178280;178281;178282;178283;178284;178285;184630;184631;184632;184633	1661;3060;3064;19599;19610;19918;30202;36257;36261;44106;59166;100046;101967;144838;144839;158397;161958;161967;161977;171279;171296;171321;174071;174087;178275;184631
N0DYC9	N0DYC9	6	6	6	tr|N0DYC9|N0DYC9_9MICO Two component transcriptional regulator, LuxR family OS=Tetrasphaera elongata Lp2 GN=BN10_1620006 PE=4 SV=1	1	6	6	6	5	4	5	4	4	3	2	2	5	4	5	4	4	3	2	2	5	4	5	4	4	3	2	2	39.4	39.4	39.4	22.903	218	218	0	46.46	By MS/MS	By MS/MS	By MS/MS	By MS/MS	By MS/MS	By MS/MS	By MS/MS	By matching	39.4	24.8	39.4	24.8	25.2	17.4	15.1	13.8	162330000	31500000	13870000	61465000	25497000	10301000	3149000	12278000	4265500	13527000	2625000	1155800	5122000	2124800	858400	262420	1023200	355450	25252000	15488000	30314000	21700000	21557000	14346000	0	15575000	3	2	3	2	2	1	1	0	14				216	3002;3739;6186;12417;12942;19976	True;True;True;True;True;True	3062;3805;6285;12644;13182;20418	27851;27852;27853;27854;27855;33977;54588;54589;112076;112077;112078;112079;112080;112081;112082;112083;112084;112085;116446;116447;116448;116449;116450;116451;181640;181641;181642;181643;181644;181645;181646;181647;181648	25735;25736;25737;31058;48984;101620;101621;101622;101623;101624;101625;101626;105479;105480;105481;105482;105483;165329;165330;165331	25737;31058;48984;101626;105481;165330
N0DYD2	N0DYD2	40	40	40	tr|N0DYD2|N0DYD2_9MICO DNA polymerase OS=Tetrasphaera elongata Lp2 GN=polA PE=3 SV=1	1	40	40	40	28	26	28	24	24	21	25	27	28	26	28	24	24	21	25	27	28	26	28	24	24	21	25	27	52	52	52	96.663	890	890	0	318.09	By MS/MS	By MS/MS	By MS/MS	By MS/MS	By MS/MS	By MS/MS	By MS/MS	By MS/MS	42.7	38.4	43.1	39.6	33.3	30	32.2	37	3347500000	543670000	413540000	753140000	378770000	364650000	138320000	377360000	378040000	79702000	12945000	9846200	17932000	9018300	8682100	3293200	8984900	9001000	508460000	472590000	523620000	425200000	473620000	513960000	460770000	545810000	25	19	24	11	14	15	18	17	143				217	569;1869;4005;4343;5913;8372;8376;9820;10104;13196;13197;13747;13748;13749;14456;15314;15686;15720;16651;18835;18836;19077;19078;19779;20313;21095;21296;21667;21668;21683;21684;21685;21952;22401;23273;23853;23854;24183;24292;24375	True;True;True;True;True;True;True;True;True;True;True;True;True;True;True;True;True;True;True;True;True;True;True;True;True;True;True;True;True;True;True;True;True;True;True;True;True;True;True;True	575;1910;4072;4416;6009;8504;8508;9979;10272;13438;13439;13999;14000;14001;14792;15679;16058;16093;17040;19261;19262;19507;19508;20219;20769;21569;21771;22142;22143;22159;22160;22161;22439;22894;23789;24378;24379;24715;24827;24918	4771;4772;4773;4774;4775;4776;4777;4778;4779;4780;4781;4782;16743;16744;16745;16746;16747;16748;36317;36318;38922;38923;38924;38925;38926;38927;52196;52197;52198;52199;73980;73981;73982;73983;73984;73985;73986;73987;74016;74017;74018;74019;74020;74021;87693;90395;90396;90397;118518;118519;118520;118521;118522;118523;118524;118525;118526;118527;118528;118529;118530;118531;118532;122844;122845;122846;122847;122848;122849;122850;122851;122852;122853;122854;122855;130263;130264;130265;130266;138076;138077;138078;138079;138080;138081;138082;138083;141277;141278;141618;141619;141620;141621;141622;141623;141624;141625;141626;141627;141628;141629;149970;149971;149972;149973;149974;170684;170685;170686;170687;170688;173062;173063;173064;173065;173066;173067;173068;173069;173070;173071;173072;173073;173074;173075;173076;173077;173078;173079;173080;173081;173082;173083;179609;179610;179611;179612;179613;179614;185070;185071;185072;185073;185074;185075;185076;185077;192648;192649;192650;192651;194419;194420;194421;194422;197826;197827;197828;197829;197830;197831;197832;197833;197834;197835;197972;197973;197974;197975;197976;197977;197978;197979;197980;200363;200364;200365;200366;204686;204687;204688;204689;204690;204691;204692;204693;204694;204695;204696;204697;212528;212529;212530;217471;217472;217473;217474;217475;217476;217477;217478;217479;217480;217481;217482;217483;217484;217485;217486;217487;217488;217489;220267;220268;220269;220270;220271;220272;220273;220274;221325;221326;221327;221328;221329;221330;221331;221332;222175;222176;222177;222178;222179;222180;222181;222182;222183;222184;222185;222186;222187	4063;4064;4065;4066;4067;4068;4069;4070;4071;4072;4073;4074;15189;15190;15191;15192;15193;15194;33093;33094;35282;35283;35284;46858;46859;46860;46861;46862;66583;66584;66606;66607;66608;66609;66610;66611;79149;81730;107215;107216;107217;107218;107219;107220;107221;107222;107223;107224;107225;110918;110919;110920;110921;110922;110923;110924;110925;110926;110927;117908;117909;117910;125150;125151;125152;125153;125154;125155;125156;125157;125158;125159;125160;125161;127922;127923;128216;128217;128218;128219;128220;128221;128222;135430;154767;154768;154769;154770;156952;156953;156954;156955;156956;156957;156958;156959;156960;156961;156962;156963;156964;156965;156966;156967;156968;156969;156970;156971;163305;168642;168643;176149;176150;177675;177676;177677;180905;180906;180907;180908;180909;180910;180911;180912;181045;181046;181047;181048;183211;183212;187165;187166;187167;187168;187169;187170;187171;187172;187173;194161;198743;198744;198745;198746;198747;198748;198749;198750;198751;198752;198753;201275;201276;202227;202228;202229;202230;202231;202232;202233;203107;203108;203109;203110;203111;203112;203113;203114;203115	4069;15189;33093;35284;46861;66583;66608;79149;81730;107215;107221;110918;110920;110927;117910;125151;127923;128216;135430;154767;154770;156956;156960;163305;168642;176149;177677;180908;180912;181046;181047;181048;183212;187166;194161;198746;198751;201276;202228;203110
N0DYD3	N0DYD3	57	57	57	tr|N0DYD3|N0DYD3_9MICO Helicase domain protein OS=Tetrasphaera elongata Lp2 GN=BN10_140079 PE=4 SV=1	1	57	57	57	37	38	39	42	44	36	39	41	37	38	39	42	44	36	39	41	37	38	39	42	44	36	39	41	56.6	56.6	56.6	123.08	1099	1099	0	323.31	By MS/MS	By MS/MS	By MS/MS	By MS/MS	By MS/MS	By MS/MS	By MS/MS	By MS/MS	44.7	45.2	49.4	48	49.5	46.4	46.8	47.9	6213600000	853610000	843940000	1164400000	1060900000	685660000	286990000	710200000	607880000	112970000	15520000	15344000	21172000	19289000	12466000	5218000	12913000	11052000	893880000	933270000	851350000	864400000	913260000	1064100000	894220000	925420000	27	32	36	33	27	31	27	27	240				218	990;2265;4146;4302;4519;4629;4919;5637;5638;5912;5952;7535;7791;8643;8644;9581;9582;12635;12705;12706;13108;13192;13193;13475;14653;14812;15309;15310;15630;15677;15681;16686;17056;17529;17530;17531;17835;17836;18067;18296;19543;19560;20306;20390;20391;20971;21527;21528;21903;21904;21905;22289;22552;23492;23864;23995;24097	True;True;True;True;True;True;True;True;True;True;True;True;True;True;True;True;True;True;True;True;True;True;True;True;True;True;True;True;True;True;True;True;True;True;True;True;True;True;True;True;True;True;True;True;True;True;True;True;True;True;True;True;True;True;True;True;True	1002;2315;4214;4375;4592;4703;4996;5730;5731;6008;6048;7653;7921;8782;8783;9739;9740;12865;12935;12936;13349;13434;13435;13720;15000;15164;15674;15675;16000;16049;16053;17075;17454;17938;17939;17940;18245;18246;18483;18714;19979;19996;20762;20849;20850;21445;22002;22003;22388;22389;22390;22781;23047;24010;24389;24522;24626	8449;8450;8451;8452;8453;8454;8455;8456;20604;20605;20606;20607;20608;20609;20610;20611;20612;20613;37424;37425;37426;37427;37428;37429;38640;38641;38642;38643;38644;38645;38646;38647;38648;38649;38650;38651;38652;40308;40309;40310;40311;40312;40313;41210;41211;41212;41213;43908;43909;43910;43911;43912;49904;49905;49906;49907;49908;49909;52183;52184;52185;52186;52187;52188;52189;52190;52191;52192;52193;52194;52195;52453;52454;52455;52456;52457;52458;66432;66433;66434;68666;76585;76586;76587;76588;76589;76590;76591;76592;76593;76594;76595;85460;85461;85462;85463;85464;85465;85466;85467;85468;85469;85470;85471;85472;85473;85474;114044;114555;114556;114557;114558;114559;114560;114561;114562;114563;114564;114565;114566;114567;114568;114569;117906;117907;117908;117909;117910;117911;118486;118487;118488;118489;118490;118491;118492;118493;118494;118495;118496;118497;118498;120683;132165;133714;133715;133716;133717;133718;138032;138033;138034;138035;138036;138037;138038;138039;138040;138041;138042;138043;138044;138045;138046;138047;138048;138049;138050;140839;140840;140841;140842;140843;140844;140845;140846;140847;141178;141179;141180;141181;141182;141183;141184;141185;141186;141187;141188;141189;141190;141191;141192;141193;141194;141195;141196;141197;141198;141225;141226;141227;141228;141229;141230;141231;141232;141233;141234;141235;141236;141237;141238;150263;150264;150265;150266;150267;150268;150269;153687;153688;153689;153690;153691;153692;153693;153694;153695;153696;153697;153698;158273;158274;158275;158276;158277;158278;158279;158280;158281;158282;158283;158284;158285;158286;161108;161109;161110;161111;161112;161113;161114;161115;161116;161117;161118;161119;161120;161121;161122;161123;161124;161125;161126;163437;163438;163439;163440;163441;163442;163443;163444;163445;163446;163447;165705;165706;177477;177604;177605;177606;177607;177608;177609;177610;177611;177612;185003;185004;185005;185006;185007;185008;185009;185010;185856;185857;185858;185859;185860;185861;185862;185863;185864;185865;185866;185867;185868;185869;185870;185871;185872;185873;185874;185875;185876;185877;185878;185879;191522;191523;191524;191525;191526;191527;191528;191529;196690;196691;196692;196693;196694;196695;196696;196697;196698;196699;196700;199974;199975;199976;199977;199978;199979;199980;199981;199982;199983;199984;199985;199986;199987;199988;199989;199990;203785;203786;203787;203788;203789;203790;203791;203792;206030;206031;206032;206033;206034;206035;206036;206037;206038;206039;214410;214411;214412;214413;214414;214415;214416;214417;217549;217550;217551;217552;217553;218591;218592;218593;218594;218595;218596;218597;218598;219475;219476;219477;219478;219479;219480;219481;219482	7444;7445;7446;7447;7448;18812;18813;18814;18815;18816;18817;18818;18819;18820;34069;34070;34071;34072;34073;35024;35025;35026;35027;35028;35029;35030;35031;36452;36453;37199;37200;37201;37202;39534;44792;44793;44794;44795;44796;46844;46845;46846;46847;46848;46849;46850;46851;46852;46853;46854;46855;46856;46857;47093;47094;47095;59554;59555;61588;68865;68866;68867;68868;68869;68870;68871;68872;68873;68874;68875;68876;68877;77047;77048;77049;77050;77051;77052;77053;77054;77055;77056;77057;103429;103872;103873;103874;103875;103876;103877;103878;103879;103880;103881;106691;107185;107186;107187;107188;107189;107190;107191;107192;107193;107194;107195;107196;107197;107198;107199;107200;107201;107202;109071;119584;119585;121113;121114;121115;125094;125095;125096;125097;125098;125099;125100;125101;125102;125103;125104;125105;125106;125107;125108;125109;127547;127548;127549;127550;127551;127552;127843;127844;127845;127846;127847;127848;127849;127850;127851;127852;127853;127854;127855;127856;127857;127883;127884;127885;127886;127887;127888;127889;127890;127891;127892;127893;127894;127895;135711;135712;135713;135714;138719;138720;138721;138722;138723;138724;138725;138726;138727;138728;138729;138730;138731;138732;143027;143028;143029;143030;143031;143032;143033;143034;143035;143036;143037;145715;145716;145717;145718;145719;145720;145721;145722;145723;145724;145725;145726;145727;145728;145729;145730;145731;147875;147876;147877;147878;147879;147880;147881;147882;150236;161048;161155;161156;161157;161158;161159;161160;161161;161162;168578;169387;169388;169389;169390;169391;169392;169393;169394;169395;169396;169397;169398;169399;169400;169401;169402;175056;175057;175058;175059;175060;175061;175062;175063;179881;179882;179883;179884;179885;182855;182856;182857;182858;182859;182860;182861;182862;182863;182864;182865;182866;182867;186414;186415;186416;186417;188502;188503;188504;188505;188506;188507;195951;195952;198799;199777;199778;200574;200575;200576;200577;200578;200579	7445;18817;34072;35027;36452;37199;39534;44793;44796;46845;47094;59554;61588;68865;68867;77048;77056;103429;103875;103881;106691;107190;107202;109071;119585;121114;125096;125099;127551;127847;127894;135711;138726;143028;143031;143033;145716;145718;147875;150236;161048;161159;168578;169388;169391;175058;179882;179884;182858;182863;182866;186415;188505;195952;198799;199777;200579
N0DYD4	N0DYD4	5	5	5	tr|N0DYD4|N0DYD4_9MICO Transcriptional regulatory protein AfsQ1 OS=Tetrasphaera elongata Lp2 GN=afsQ PE=4 SV=1	1	5	5	5	3	5	4	3	3	1	4	5	3	5	4	3	3	1	4	5	3	5	4	3	3	1	4	5	45.4	45.4	45.4	24.61	227	227	0	22.692	By MS/MS	By MS/MS	By MS/MS	By MS/MS	By MS/MS	By MS/MS	By MS/MS	By MS/MS	23.8	45.4	32.6	27.8	27.8	6.2	36.6	45.4	247790000	31873000	44884000	35210000	23350000	23231000	714400	42207000	46319000	17699000	2276600	3206000	2515000	1667800	1659400	51028	3014800	3308500	43028000	39285000	43039000	45266000	0	0	35720000	38767000	1	2	2	1	0	0	1	4	11				219	938;1349;9350;15956;18235	True;True;True;True;True	950;1367;9506;16336;18652	8015;8016;8017;8018;8019;8020;8021;8022;8023;8024;11885;11886;11887;11888;11889;11890;11891;83595;83596;83597;83598;83599;143814;143815;143816;143817;143818;143819;143820;143821;165174;165175;165176;165177;165178;165179;165180;165181	7079;7080;7081;7082;7083;7084;7085;7086;7087;10698;10699;10700;10701;75425;75426;130109;130110;130111;149738;149739	7079;10699;75426;130110;149739
N0DYD5	N0DYD5	26	26	26	tr|N0DYD5|N0DYD5_9MICO N-acylglucosamine 2-epimerase OS=Tetrasphaera elongata Lp2 GN=BN10_1650001 PE=4 SV=1	1	26	26	26	20	22	21	21	18	17	20	17	20	22	21	21	18	17	20	17	20	22	21	21	18	17	20	17	89.9	89.9	89.9	37.853	337	337	0	323.31	By MS/MS	By MS/MS	By MS/MS	By MS/MS	By MS/MS	By MS/MS	By MS/MS	By MS/MS	62.6	78.9	78.3	77.4	68.2	79.2	81.6	63.2	7272900000	1158700000	1047200000	1669500000	998520000	632720000	238700000	859630000	667920000	303040000	48279000	43634000	69561000	41605000	26363000	9945800	35818000	27830000	1071700000	1042600000	1097800000	998970000	977610000	1095100000	943460000	985290000	24	25	28	26	24	13	18	18	176				220	871;872;1336;1337;1362;2721;3715;4171;4172;4176;5416;6063;6482;8440;10757;12281;12528;12529;13789;13790;14671;16077;18384;18417;18418;23342	True;True;True;True;True;True;True;True;True;True;True;True;True;True;True;True;True;True;True;True;True;True;True;True;True;True	881;882;1354;1355;1380;2776;3781;4239;4240;4244;5506;6160;6585;8576;10947;12505;12756;12757;14045;14046;15018;16459;18806;18839;18840;23860	7386;7387;7388;7389;7390;7391;7392;7393;7394;11756;11757;11758;11759;11760;11761;11762;11763;11764;11765;11766;11989;11990;11991;11992;11993;11994;11995;25216;25217;25218;25219;25220;25221;25222;25223;25224;25225;25226;25227;25228;25229;25230;25231;25232;25233;25234;33778;37567;37568;37569;37570;37571;37572;37573;37574;37575;37576;37577;37578;37579;37580;37581;37582;37583;37584;37585;37586;37587;37588;37589;37590;37591;37592;37593;37594;37595;37596;37597;37598;37599;37600;37601;37602;37603;37604;37605;37606;37627;37628;37629;37630;37631;37632;37633;37634;48113;48114;48115;53527;53528;53529;53530;53531;53532;53533;53534;57092;57093;57094;74668;74669;74670;74671;74672;74673;96425;96426;96427;96428;96429;96430;96431;96432;96433;96434;96435;96436;96437;96438;96439;96440;96441;110936;110937;110938;110939;110940;110941;110942;110943;110944;110945;110946;110947;110948;110949;110950;110951;110952;110953;110954;110955;110956;110957;110958;113261;113262;113263;113264;113265;113266;113267;113268;113269;113270;113271;113272;113273;113274;113275;113276;113277;113278;113279;113280;113281;113282;113283;113284;113285;123174;123175;123176;123177;123178;123179;123180;123181;123182;123183;123184;123185;123186;123187;123188;123189;132305;144909;144910;144911;144912;144913;144914;166500;166501;166502;166503;166504;166505;166788;166789;166790;166791;166792;166793;166794;166795;166796;166797;166798;166799;166800;166801;166802;166803;166804;166805;166806;166807;166808;166809;166810;166811;213091;213092;213093;213094;213095;213096;213097	6455;6456;6457;6458;10592;10593;10594;10595;10596;10597;10598;10599;10600;10783;10784;23259;23260;23261;23262;23263;23264;23265;23266;23267;23268;23269;23270;23271;30860;34167;34168;34169;34170;34171;34172;34173;34174;34175;34176;34177;34178;34179;34180;34181;34182;34183;34184;34185;34186;34187;34188;34189;34190;34191;34192;34193;34194;34195;34196;34197;34198;34199;34200;34201;34202;34203;34204;34205;34206;34207;34208;34209;34210;34211;34212;34213;34227;34228;34229;34230;34231;34232;34233;34234;34235;34236;34237;43164;48081;48082;48083;48084;48085;48086;48087;48088;51152;67215;67216;67217;87343;87344;87345;87346;87347;87348;87349;87350;87351;87352;87353;100562;100563;100564;100565;100566;100567;100568;100569;100570;100571;100572;100573;100574;100575;102806;102807;102808;102809;102810;102811;102812;102813;102814;102815;102816;102817;102818;102819;102820;102821;102822;111240;111241;111242;111243;111244;111245;111246;111247;111248;111249;111250;119706;131087;131088;131089;131090;131091;131092;150997;150998;150999;151000;151229;151230;151231;151232;151233;151234;151235;151236;151237;151238;151239;151240;151241;151242;151243;151244;151245;151246;151247;151248;151249;151250;151251;151252;151253;151254;151255;151256;151257;151258;194651;194652;194653	6455;6458;10594;10600;10783;23260;30860;34171;34189;34235;43164;48082;51152;67216;87343;100568;102806;102810;111240;111248;119706;131091;150999;151234;151249;194651
N0DYD6	N0DYD6	5	5	5	tr|N0DYD6|N0DYD6_9MICO Putative Transcriptional regulator, TetR family OS=Tetrasphaera elongata Lp2 GN=BN10_1400005 PE=4 SV=1	1	5	5	5	2	3	3	3	2	3	2	2	2	3	3	3	2	3	2	2	2	3	3	3	2	3	2	2	32	32	32	20.386	197	197	0	16.388	By MS/MS	By MS/MS	By MS/MS	By MS/MS	By MS/MS	By MS/MS	By MS/MS	By MS/MS	11.7	25.9	16.2	25.9	12.2	26.4	20.3	20.3	178440000	18809000	21063000	35777000	30923000	10505000	12761000	26009000	22591000	16222000	1709900	1914800	3252500	2811200	955020	1160100	2364400	2053800	31198000	20343000	46591000	23452000	18878000	19771000	30713000	22184000	3	2	2	0	2	3	2	2	16				221	1735;2462;7519;14465;24951	True;True;True;True;True	1764;2514;7634;14802;25504	15413;15414;22637;22638;22639;22640;22641;22642;22643;22644;22645;22646;22647;22648;22649;22650;66226;130333;130334;130335;130336;227298;227299;227300;227301;227302;227303	14099;14100;20791;20792;20793;20794;20795;20796;20797;20798;20799;20800;59334;117968;207793;207794;207795;207796	14099;20794;59334;117968;207796
N0DYD7	N0DYD7	7	7	7	tr|N0DYD7|N0DYD7_9MICO Uncharacterized protein OS=Tetrasphaera elongata Lp2 GN=BN10_1670003 PE=4 SV=1	1	7	7	7	3	4	3	2	1	2	5	6	3	4	3	2	1	2	5	6	3	4	3	2	1	2	5	6	53.8	53.8	53.8	21.432	208	208	0	23.724	By MS/MS	By MS/MS	By MS/MS	By MS/MS	By matching	By MS/MS	By MS/MS	By MS/MS	21.6	28.8	15.4	11.1	5.8	11.1	32.2	43.3	196070000	26336000	40309000	34174000	14928000	2022900	7908800	35198000	35192000	21785000	2926200	4478800	3797100	1658700	224770	878760	3910900	3910200	24345000	31146000	23770000	21499000	0	46463000	21581000	30031000	2	3	2	1	0	2	2	2	14				222	476;11332;16544;18100;19522;19561;23597	True;True;True;True;True;True;True	481;11541;16933;18517;19958;19997;24120	4084;4085;4086;4087;4088;4089;4090;4091;4092;4093;4094;4095;4096;4097;4098;4099;4100;4101;102742;102743;102744;102745;102746;102747;102748;149036;149037;149038;149039;163874;163875;177294;177295;177613;177614;215240;215241	3488;3489;3490;3491;3492;3493;3494;3495;3496;3497;93284;93285;93286;134652;134653;134654;148374;160900;160901;161163;196652	3491;93286;134652;148374;160901;161163;196652
N0DYE0	N0DYE0	4	4	4	tr|N0DYE0|N0DYE0_9MICO Uncharacterized protein OS=Tetrasphaera elongata Lp2 GN=BN10_1410009 PE=4 SV=1	1	4	4	4	2	2	3	2	2	2	3	1	2	2	3	2	2	2	3	1	2	2	3	2	2	2	3	1	17.9	17.9	17.9	24.926	218	218	0	27.796	By MS/MS	By matching	By MS/MS	By MS/MS	By MS/MS	By MS/MS	By MS/MS	By MS/MS	11.9	11.5	17.9	11.5	11.5	11.5	11.5	6	104740000	11613000	19694000	17991000	23154000	9087700	6496800	10960000	5740800	8728100	967750	1641200	1499300	1929500	757310	541400	913310	478400	0	0	0	0	0	22863000	13560000	0	1	0	0	1	2	2	2	1	9				223	14970;16464;17164;24493	True;True;True;True	15326;16853;17564;25037	135077;135078;148360;148361;148362;148363;148364;148365;148366;154746;154747;154748;154749;154750;154751;154752;154753;154754;154755;223132	122360;134030;134031;134032;134033;139736;139737;139738;139739;139740;203925	122360;134030;139738;203925
N0DYE1	N0DYE1	4	4	4	tr|N0DYE1|N0DYE1_9MICO Uncharacterized protein OS=Tetrasphaera elongata Lp2 GN=BN10_170002 PE=4 SV=1	1	4	4	4	3	2	2	1	3	1	2	2	3	2	2	1	3	1	2	2	3	2	2	1	3	1	2	2	53.5	53.5	53.5	17.345	155	155	0	31.723	By MS/MS	By matching	By MS/MS	By matching	By MS/MS	By matching	By matching	By MS/MS	41.3	32.3	32.3	9	32.3	11	20	20	174940000	43402000	31293000	39902000	7479400	7036200	950380	22861000	22015000	21867000	5425200	3911600	4987700	934920	879520	118800	2857600	2751800	36498000	0	34326000	0	0	0	0	0	1	0	1	0	1	0	0	0	3				224	3578;9053;21832;23873	True;True;True;True	3641;9203;22312;24398	32688;32689;32690;80617;80618;80619;80620;80621;80622;80623;199297;217609;217610;217611;217612;217613	29882;72677;182238;198853;198854	29882;72677;182238;198853
N0DYE3	N0DYE3	15	15	15	tr|N0DYE3|N0DYE3_9MICO Putative esterase/lipase YbfF OS=Tetrasphaera elongata Lp2 GN=BN10_1460005 PE=4 SV=1	1	15	15	15	13	10	13	11	8	6	9	7	13	10	13	11	8	6	9	7	13	10	13	11	8	6	9	7	77.8	77.8	77.8	29.769	275	275	0	75.163	By MS/MS	By MS/MS	By MS/MS	By MS/MS	By MS/MS	By MS/MS	By MS/MS	By MS/MS	73.8	68.4	73.8	63.6	43.3	30.2	48.7	46.2	1306700000	253570000	184480000	359000000	177640000	115640000	16330000	119900000	80099000	81666000	15848000	11530000	22437000	11102000	7227700	1020600	7493800	5006200	194470000	188810000	204330000	160130000	182350000	123230000	161340000	146310000	9	5	8	7	6	3	5	5	48				225	30;1564;6411;6412;6910;9233;9234;11645;12664;14270;15124;18155;18416;19084;19263	True;True;True;True;True;True;True;True;True;True;True;True;True;True;True	31;1584;6514;6515;7017;9387;9388;11859;12894;14584;15486;18572;18838;19514;19698	308;309;310;311;312;313;314;315;316;317;318;319;320;13662;13663;13664;13665;13666;13667;13668;13669;13670;13671;13672;13673;56471;56472;56473;56474;56475;56476;56477;56478;56479;56480;56481;56482;56483;56484;56485;60813;60814;60815;60816;60817;60818;82532;82533;82534;82535;82536;82537;82538;82539;82540;82541;82542;82543;82544;82545;82546;82547;105253;105254;105255;105256;114255;128315;128316;128317;128318;128319;128320;128321;128322;136434;136435;136436;136437;164409;164410;164411;164412;164413;164414;164415;166783;166784;166785;166786;166787;173128;173129;173130;173131;174929;174930;174931	232;233;234;235;236;237;238;239;12304;12305;12306;12307;12308;12309;12310;12311;12312;12313;50645;50646;50647;50648;50649;50650;50651;50652;50653;54472;54473;54474;54475;54476;54477;74463;74464;74465;74466;74467;74468;74469;74470;74471;74472;95481;95482;103612;116138;116139;116140;116141;116142;116143;116144;116145;116146;123598;148928;148929;148930;148931;148932;148933;151228;156999;157000;158703	232;12304;50647;50653;54474;74467;74472;95482;103612;116138;123598;148929;151228;156999;158703
N0DYE4	N0DYE4	5	5	5	tr|N0DYE4|N0DYE4_9MICO tRNA pseudouridine synthase B OS=Tetrasphaera elongata Lp2 GN=truB PE=3 SV=1	1	5	5	5	2	4	2	2	3	3	4	4	2	4	2	2	3	3	4	4	2	4	2	2	3	3	4	4	23	23	23	32.073	309	309	0	30.905	By matching	By MS/MS	By MS/MS	By MS/MS	By MS/MS	By MS/MS	By MS/MS	By MS/MS	11.7	21.7	8.7	8.7	19.7	19.7	19.7	23	545140000	20241000	64851000	249170000	95070000	25563000	11662000	26283000	52300000	28692000	1065300	3413200	13114000	5003700	1345400	613770	1383300	2752700	0	55037000	128140000	80097000	71795000	69412000	65348000	63877000	0	2	2	2	1	1	2	3	13				226	4000;12141;18274;18792;18793	True;True;True;True;True	4067;12364;18691;19218;19219	36285;36286;36287;36288;36289;36290;36291;36292;109741;109742;109743;109744;109745;109746;165513;165514;165515;165516;170363;170364;170365;170366;170367;170368	33077;33078;99525;99526;150068;150069;150070;150071;154470;154471;154472;154473;154474	33077;99525;150068;154471;154473
N0DYE6	N0DYE6	5	5	5	tr|N0DYE6|N0DYE6_9MICO Amino acid aminotransferase OS=Tetrasphaera elongata Lp2 GN=BN10_1700004 PE=4 SV=1	1	5	5	5	4	3	4	3	2	2	1	2	4	3	4	3	2	2	1	2	4	3	4	3	2	2	1	2	21.3	21.3	21.3	43.228	395	395	0	21.16	By MS/MS	By MS/MS	By MS/MS	By MS/MS	By MS/MS	By MS/MS	By MS/MS	By MS/MS	14.4	11.1	19.7	16.5	9.6	9.6	5.6	12.4	201730000	23812000	47237000	38660000	31846000	16123000	6489000	15447000	22113000	11207000	1322900	2624300	2147800	1769200	895750	360500	858140	1228500	20630000	42118000	22281000	0	0	0	0	39472000	1	1	2	0	0	0	1	1	6				227	802;12413;13670;14377;22242	True;True;True;True;True	810;12640;13916;14707;22733	6654;6655;6656;6657;6658;6659;6660;6661;112063;112064;112065;122180;122181;129635;129636;129637;203227;203228;203229;203230;203231;203232	5761;5762;5763;5764;5765;5766;5767;5768;101611;110380;117378;185934	5763;101611;110380;117378;185934
N0DYE7	N0DYE7	4	4	4	tr|N0DYE7|N0DYE7_9MICO Chromosome partition protein smc OS=Tetrasphaera elongata Lp2 GN=BN10_1460015 PE=4 SV=1	1	4	4	4	2	1	2	3	1	2	2	2	2	1	2	3	1	2	2	2	2	1	2	3	1	2	2	2	21.4	21.4	21.4	43.981	392	392	0	4.8764	By MS/MS	By MS/MS	By MS/MS	By matching	By matching	By matching	By MS/MS	By MS/MS	7.7	7.7	9.9	16.1	7.7	13.8	13.8	13.8	149120000	14330000	18354000	40521000	30633000	5702800	7209800	18087000	14280000	6778000	651350	834260	1841900	1392400	259220	327720	822120	649080	0	0	0	31404000	0	0	0	0	2	0	0	0	0	0	0	1	3				228	4533;12397;13153;13499	True;True;True;True	4606;12624;13394;13744	40424;40425;40426;40427;40428;40429;40430;111955;118183;118184;118185;120878;120879;120880;120881	36536;36537;101499;106897;109254;109255	36536;101499;106897;109254
N0DYF1	N0DYF1	9	9	9	tr|N0DYF1|N0DYF1_9MICO Cold shock protein OS=Tetrasphaera elongata Lp2 GN=BN10_1490004 PE=4 SV=1	1	9	9	9	8	8	8	6	5	5	7	5	8	8	8	6	5	5	7	5	8	8	8	6	5	5	7	5	79.7	79.7	79.7	14.27	133	133	0	50.636	By MS/MS	By MS/MS	By MS/MS	By MS/MS	By MS/MS	By MS/MS	By MS/MS	By MS/MS	75.9	78.9	75.9	66.9	56.4	56.4	63.2	56.4	1099600000	143950000	153570000	217110000	140520000	150040000	36852000	140040000	117530000	183270000	23991000	25595000	36185000	23421000	25006000	6141900	23340000	19588000	151230000	134240000	188110000	154250000	217830000	151860000	155480000	140980000	7	5	6	5	3	4	5	4	39				229	3075;7013;7108;9531;12547;22221;22325;22326;22327	True;True;True;True;True;True;True;True;True	3135;7120;7216;9688;12775;22712;22817;22818;22819	28595;28596;28597;28598;61723;61724;61725;61726;61727;61728;61729;61730;62530;62531;62532;62533;85093;85094;85095;85096;113430;113431;113432;113433;113434;113435;113436;113437;203025;203026;203027;203028;203029;203030;203031;203032;203033;204067;204068;204069;204070;204071;204072;204073;204074;204075;204076;204077;204078;204079;204080;204081;204082;204083	26409;26410;55281;55282;55283;55284;55285;55286;55287;56002;56003;76698;76699;76700;102948;102949;102950;102951;102952;185745;185746;185747;185748;185749;185750;185751;185752;185753;185754;186641;186642;186643;186644;186645;186646;186647;186648;186649;186650;186651;186652;186653;186654	26410;55286;56002;76699;102949;185747;186650;186653;186654
N0DYF4	N0DYF4	3	3	3	tr|N0DYF4|N0DYF4_9MICO Cell division protein CrgA OS=Tetrasphaera elongata Lp2 GN=crgA PE=3 SV=1	1	3	3	3	3	2	2	3	3	2	2	1	3	2	2	3	3	2	2	1	3	2	2	3	3	2	2	1	32.1	32.1	32.1	9.6513	84	84	0.0065476	1.9474	By matching	By matching	By matching	By MS/MS	By MS/MS	By MS/MS	By MS/MS	By matching	32.1	32.1	27.4	32.1	32.1	32.1	32.1	14.3	1114600000	241690000	37903000	439910000	347470000	24137000	6259300	6650400	10565000	371530000	80564000	12634000	146640000	115820000	8045700	2086400	2216800	3521600	0	0	0	0	32500000	0	0	0	0	0	0	1	0	1	0	0	2				230	7885;9294;15204	True;True;True	8015;9448;15566	69651;69652;69653;69654;83150;83151;83152;83153;83154;83155;83156;83157;83158;83159;83160;83161;137120;137121;137122;137123;137124;137125	62605;75042;75043;124173;124174	62605;75042;124173
N0DYF8	N0DYF8	8	8	8	tr|N0DYF8|N0DYF8_9MICO Uncharacterized protein OS=Tetrasphaera elongata Lp2 GN=BN10_1540002 PE=4 SV=1	1	8	8	8	5	3	7	5	4	6	6	5	5	3	7	5	4	6	6	5	5	3	7	5	4	6	6	5	90.6	90.6	90.6	14.301	127	127	0	31.693	By MS/MS	By MS/MS	By MS/MS	By MS/MS	By MS/MS	By MS/MS	By MS/MS	By MS/MS	52	33.1	74	51.2	49.6	72.4	71.7	59.1	662580000	86125000	68575000	142450000	68820000	90001000	25920000	98281000	82408000	73620000	9569500	7619400	15828000	7646600	10000000	2880000	10920000	9156400	77319000	88045000	71898000	65716000	113180000	101630000	101420000	103770000	6	5	8	4	7	7	7	5	49				231	398;6055;7100;10494;16834;22137;23323;23604	True;True;True;True;True;True;True;True	401;6152;7208;10676;17228;22627;23839;24127	3371;3372;3373;3374;3375;3376;3377;3378;3379;3380;3381;3382;3383;3384;3385;3386;3387;3388;3389;53443;53444;53445;62475;62476;62477;93949;93950;93951;93952;93953;93954;93955;151505;151506;151507;151508;151509;151510;151511;151512;151513;151514;151515;151516;151517;151518;151519;151520;151521;202145;202146;202147;202148;202149;202150;202151;202152;202153;202154;202155;202156;212897;212898;212899;212900;215311;215312;215313	2883;2884;2885;2886;2887;2888;2889;2890;2891;2892;2893;2894;2895;2896;48002;48003;48004;55951;55952;55953;84994;84995;84996;84997;84998;84999;85000;85001;136824;136825;136826;136827;136828;136829;136830;136831;136832;136833;136834;136835;136836;136837;136838;184809;184810;184811;184812;184813;184814;184815;184816;184817;194460;194461;196720;196721	2884;48002;55952;84999;136838;184811;194460;196720
N0DYF9	N0DYF9	6	6	6	tr|N0DYF9|N0DYF9_9MICO Uncharacterized protein OS=Tetrasphaera elongata Lp2 GN=BN10_1550003 PE=4 SV=1	1	6	6	6	6	5	6	6	3	3	4	4	6	5	6	6	3	3	4	4	6	5	6	6	3	3	4	4	91.4	91.4	91.4	9.9356	93	93	0	89.804	By MS/MS	By MS/MS	By MS/MS	By MS/MS	By MS/MS	By MS/MS	By MS/MS	By MS/MS	91.4	91.4	91.4	91.4	43	63.4	89.2	89.2	3837800000	687070000	483020000	951670000	465150000	324120000	70581000	526740000	329410000	767550000	137410000	96605000	190330000	93031000	64824000	14116000	105350000	65883000	563080000	559480000	594790000	470680000	517040000	275290000	627260000	575460000	7	5	8	8	3	3	7	3	44				232	191;7423;7424;9912;9913;9914	True;True;True;True;True;True	192;7538;7539;10076;10077;10078	1705;1706;1707;1708;1709;1710;1711;65369;65370;65371;65372;65373;65374;65375;65376;65377;65378;65379;65380;65381;65382;65383;65384;65385;65386;65387;65388;65389;65390;65391;65392;65393;65394;65395;65396;88612;88613;88614;88615;88616;88617;88618;88619;88620;88621;88622;88623;88624;88625;88626;88627;88628;88629;88630;88631;88632;88633;88634;88635	1502;1503;1504;1505;58591;58592;58593;58594;58595;58596;58597;58598;58599;58600;58601;58602;58603;58604;58605;58606;58607;58608;58609;58610;58611;58612;58613;58614;58615;58616;58617;80107;80108;80109;80110;80111;80112;80113;80114;80115;80116;80117;80118;80119;80120;80121;80122	1505;58591;58610;80108;80118;80120
N0DYG0	N0DYG0	6	6	6	tr|N0DYG0|N0DYG0_9MICO Putative helicase, Snf2 family OS=Tetrasphaera elongata Lp2 GN=BN10_1730001 PE=4 SV=1	1	6	6	6	5	1	3	2	1	0	1	2	5	1	3	2	1	0	1	2	5	1	3	2	1	0	1	2	7.9	7.9	7.9	130.02	1170	1170	0	7.437	By MS/MS	By matching	By MS/MS	By MS/MS	By MS/MS		By MS/MS	By MS/MS	6.6	1.3	4.4	2.1	1.3	0	1.3	4	216190000	70228000	4917900	84830000	21692000	4052500	0	3123800	27343000	3603100	1170500	81966	1413800	361540	67542	0	52063	455720	70228000	0	0	0	0	0	0	0	3	0	1	0	1	0	1	1	7				233	211;4228;5061;7068;11433;24282	True;True;True;True;True;True	212;4299;5142;7175;11645;24817	1846;1847;1848;38036;38037;45221;62178;62179;62180;62181;62182;62183;62184;103482;221222;221223	1589;34538;34539;40765;55679;55680;55681;55682;55683;93954;202109	1589;34538;40765;55682;93954;202109
N0DYG1	N0DYG1	37	37	37	tr|N0DYG1|N0DYG1_9MICO sn-glycerol-3-phosphate import ATP-binding protein UgpC OS=Tetrasphaera elongata Lp2 GN=ugpC PE=4 SV=1	1	37	37	37	29	31	31	31	30	29	29	28	29	31	31	31	30	29	29	28	29	31	31	31	30	29	29	28	75.1	75.1	75.1	40.101	369	369	0	323.31	By MS/MS	By MS/MS	By MS/MS	By MS/MS	By MS/MS	By MS/MS	By MS/MS	By MS/MS	71.8	73.7	71.8	72.6	71.5	68.8	71.8	72.9	20124000000	2700100000	2668300000	4037400000	2806300000	2303100000	1009700000	2525100000	2073800000	1257700000	168750000	166770000	252330000	175390000	143940000	63106000	157820000	129610000	2591400000	2954100000	2821300000	2780100000	3107300000	3688200000	2856700000	3314800000	34	32	38	37	35	34	41	40	291				234	1119;1120;2703;3734;4193;4405;5252;5935;9254;9255;9273;9964;9965;10632;10633;10662;11144;14115;14116;14117;14118;15953;15954;17031;17032;17956;18398;18399;18400;18401;20438;21295;21717;22863;24792;24793;24794	True;True;True;True;True;True;True;True;True;True;True;True;True;True;True;True;True;True;True;True;True;True;True;True;True;True;True;True;True;True;True;True;True;True;True;True;True	1134;1135;2758;3800;4262;4478;5340;5341;6031;9408;9409;9427;10130;10131;10816;10817;10847;11348;14410;14411;14412;14413;14414;16333;16334;17427;17428;18369;18820;18821;18822;18823;20897;21770;22194;23367;25344;25345;25346	9607;9608;9609;9610;24996;24997;24998;24999;25000;25001;25002;25003;33945;33946;33947;33948;33949;33950;33951;33952;37774;37775;37776;37777;37778;37779;37780;37781;39399;39400;39401;39402;39403;46674;46675;46676;46677;46678;46679;46680;46681;46682;46683;46684;46685;46686;46687;46688;46689;46690;46691;46692;46693;46694;46695;52355;52356;52357;52358;52359;52360;82723;82724;82725;82726;82727;82728;82729;82730;82731;82732;82733;82734;82735;82736;82737;82738;82739;82740;82741;82742;82743;82744;82969;82970;82971;82972;82973;82974;82975;82976;82977;82978;82979;82980;82981;82982;82983;89174;89175;89176;89177;89178;89179;89180;89181;89182;89183;89184;89185;89186;89187;89188;89189;89190;89191;89192;89193;89194;89195;89196;89197;89198;95109;95110;95111;95112;95113;95114;95115;95116;95117;95118;95119;95120;95121;95122;95123;95124;95125;95126;95127;95128;95129;95130;95131;95336;95337;95338;95339;95340;95341;95342;95343;95344;95345;95346;95347;95348;95349;95350;95351;95352;95353;95354;95355;95356;95357;100459;100460;100461;100462;100463;100464;100465;100466;100467;100468;126549;126550;126551;126552;126553;126554;126555;126556;126557;126558;126559;126560;126561;126562;126563;126564;126565;126566;126567;126568;126569;126570;126571;126572;126573;126574;126575;126576;126577;126578;126579;126580;126581;126582;126583;126584;126585;126586;126587;126588;126589;126590;126591;126592;126593;126594;126595;126596;126597;126598;126599;126600;143792;143793;143794;143795;143796;143797;143798;143799;143800;153343;153344;153345;153346;153347;153348;153349;153350;153351;153352;153353;153354;153355;153356;162411;162412;162413;162414;162415;162416;162417;162418;162419;162420;162421;162422;162423;162424;162425;162426;162427;166633;166634;166635;166636;166637;166638;166639;166640;166641;166642;166643;166644;166645;166646;166647;166648;166649;166650;166651;166652;166653;166654;166655;166656;166657;166658;166659;166660;166661;166662;166663;166664;166665;166666;166667;166668;166669;166670;166671;166672;186306;186307;186308;186309;186310;186311;186312;186313;194418;198282;198283;198284;198285;198286;198287;198288;208777;208778;208779;208780;208781;208782;225871;225872;225873;225874;225875;225876;225877;225878;225879;225880;225881;225882;225883;225884;225885;225886;225887;225888;225889;225890;225891;225892;225893;225894;225895;225896;225897;225898;225899;225900;225901;225902	8662;8663;23067;23068;23069;23070;23071;23072;23073;23074;31037;31038;31039;31040;31041;31042;31043;31044;31045;34365;34366;35734;35735;42032;42033;42034;42035;42036;42037;42038;42039;42040;42041;42042;42043;42044;42045;42046;42047;42048;42049;42050;47025;47026;47027;47028;74625;74626;74627;74628;74629;74630;74631;74632;74633;74634;74635;74636;74637;74638;74639;74884;74885;74886;74887;74888;74889;74890;74891;74892;74893;74894;74895;80624;80625;80626;80627;80628;80629;80630;80631;80632;80633;80634;80635;80636;80637;80638;80639;80640;80641;80642;80643;80644;80645;80646;80647;80648;80649;80650;80651;86066;86067;86068;86069;86070;86071;86072;86073;86074;86075;86076;86077;86078;86079;86080;86081;86256;86257;86258;86259;86260;86261;86262;86263;86264;86265;86266;86267;86268;86269;86270;86271;86272;86273;86274;86275;86276;86277;86278;86279;86280;86281;86282;86283;86284;86285;86286;86287;86288;86289;86290;86291;86292;86293;91101;91102;91103;91104;91105;91106;91107;91108;91109;91110;114384;114385;114386;114387;114388;114389;114390;114391;114392;114393;114394;114395;114396;114397;114398;114399;114400;114401;114402;114403;114404;114405;114406;114407;114408;114409;114410;114411;114412;114413;114414;114415;114416;114417;114418;114419;114420;114421;130096;130097;130098;130099;130100;138337;138338;138339;138340;138341;138342;138343;138344;138345;138346;146961;146962;146963;146964;146965;146966;146967;146968;146969;146970;146971;146972;146973;146974;146975;146976;146977;146978;146979;146980;151112;151113;151114;151115;151116;151117;151118;151119;151120;151121;151122;151123;151124;151125;151126;151127;151128;151129;151130;151131;151132;151133;151134;151135;151136;151137;151138;151139;151140;151141;151142;151143;151144;151145;151146;151147;151148;151149;151150;151151;169799;169800;169801;169802;169803;169804;169805;169806;177674;181309;181310;181311;181312;190839;190840;206515;206516;206517;206518;206519;206520;206521;206522;206523;206524;206525;206526;206527;206528;206529;206530;206531;206532;206533;206534;206535;206536;206537;206538;206539;206540	8662;8663;23073;31039;34365;35734;42033;47025;74625;74627;74894;80629;80640;86074;86076;86291;91107;114386;114396;114408;114415;130096;130100;138340;138345;146973;151114;151132;151138;151151;169803;177674;181309;190839;206516;206520;206538	63;64	50;223
N0DYG2	N0DYG2	14	14	14	tr|N0DYG2|N0DYG2_9MICO UPF0109 protein ylqC OS=Tetrasphaera elongata Lp2 GN=ylqC PE=3 SV=1	1	14	14	14	12	11	13	12	11	9	11	8	12	11	13	12	11	9	11	8	12	11	13	12	11	9	11	8	90	90	90	8.8971	80	80	0	146.38	By MS/MS	By MS/MS	By MS/MS	By MS/MS	By MS/MS	By MS/MS	By MS/MS	By MS/MS	90	90	90	90	90	90	90	90	3620500000	608680000	479670000	928760000	458540000	306190000	105780000	394420000	338450000	724100000	121740000	95935000	185750000	91707000	61238000	21155000	78884000	67689000	457990000	476440000	518400000	533800000	433460000	551980000	431890000	578930000	12	9	13	7	9	8	7	10	75				235	6765;9448;9449;14136;16323;16324;16325;19290;19291;19292;20909;20910;20911;22007	True;True;True;True;True;True;True;True;True;True;True;True;True;True	6871;9605;9606;14434;16708;16709;16710;19725;19726;19727;21383;21384;21385;22494	59460;59461;59462;59463;59464;59465;59466;84452;84453;84454;84455;84456;84457;84458;84459;84460;84461;84462;84463;84464;84465;84466;84467;126814;126815;126816;126817;126818;126819;126820;126821;147032;147033;147034;147035;147036;147037;147038;147039;147040;147041;147042;147043;147044;147045;147046;147047;147048;147049;147050;147051;147052;147053;147054;147055;147056;147057;147058;147059;147060;147061;147062;147063;147064;175172;175173;175174;175175;175176;175177;175178;175179;175180;175181;175182;175183;175184;175185;175186;175187;175188;175189;175190;175191;175192;175193;175194;175195;175196;175197;175198;190967;190968;190969;190970;190971;190972;190973;190974;190975;190976;190977;190978;190979;190980;190981;190982;190983;190984;190985;190986;190987;190988;190989;190990;200848;200849;200850	53227;53228;53229;53230;76192;76193;76194;76195;76196;76197;76198;76199;76200;76201;76202;76203;76204;76205;76206;76207;76208;114629;114630;114631;114632;114633;114634;114635;114636;132831;132832;132833;132834;132835;132836;132837;132838;132839;132840;132841;132842;132843;132844;132845;132846;132847;132848;132849;132850;132851;132852;132853;132854;132855;132856;132857;158908;158909;158910;158911;158912;158913;158914;158915;158916;158917;158918;158919;158920;158921;158922;158923;158924;158925;158926;158927;158928;158929;158930;174548;174549;174550;174551;174552;174553;174554;174555;174556;174557;174558;174559;174560;174561;174562;183635	53227;76193;76205;114635;132831;132835;132842;158910;158923;158927;174551;174558;174561;183635
N0DYG3	N0DYG3	4	4	4	tr|N0DYG3|N0DYG3_9MICO Uncharacterized protein OS=Tetrasphaera elongata Lp2 GN=BN10_1730010 PE=4 SV=1	1	4	4	4	2	2	2	2	2	2	1	2	2	2	2	2	2	2	1	2	2	2	2	2	2	2	1	2	36.1	36.1	36.1	11.903	108	108	0	13.413	By MS/MS	By matching	By MS/MS	By matching	By MS/MS	By matching	By MS/MS	By MS/MS	26.9	26.9	13	13	31.5	31.5	23.1	31.5	91594000	16429000	16664000	13563000	10910000	10299000	5086100	8467500	10175000	15266000	2738100	2777400	2260500	1818400	1716500	847680	1411300	1695800	0	0	0	0	0	17999000	0	0	0	0	1	0	1	0	2	1	5				236	3435;8677;10827;23490	True;True;True;True	3497;8816;11018;24008	31539;31540;31541;76850;76851;76852;97087;97088;97089;214395;214396;214397;214398;214399;214400	28947;28948;69056;69057;87893;87894;195944	28947;69057;87893;195944
N0DYG4	N0DYG4	34	34	34	tr|N0DYG4|N0DYG4_9MICO 50S ribosomal protein L19 OS=Tetrasphaera elongata Lp2 GN=rplS PE=3 SV=1	1	34	34	34	30	30	27	27	29	27	29	29	30	30	27	27	29	27	29	29	30	30	27	27	29	27	29	29	100	100	100	13.447	119	119	0	323.31	By MS/MS	By MS/MS	By MS/MS	By MS/MS	By MS/MS	By MS/MS	By MS/MS	By MS/MS	90.8	90.8	90.8	90.8	100	100	100	88.2	24717000000	3308600000	3661900000	4182600000	3367600000	2751300000	1408400000	3297800000	2739300000	4943500000	661730000	732370000	836530000	673520000	550250000	281680000	659560000	547860000	3418600000	3981500000	3334100000	3457400000	3540700000	4433800000	3965800000	3607400000	50	55	43	49	53	57	59	64	430				237	230;231;584;1215;1216;1217;1218;5791;5792;5793;8691;8692;8693;10259;10260;11263;11264;13653;13654;14309;14310;14311;16071;16072;18525;18526;19604;19605;19606;22027;23035;23036;23352;24831	True;True;True;True;True;True;True;True;True;True;True;True;True;True;True;True;True;True;True;True;True;True;True;True;True;True;True;True;True;True;True;True;True;True	231;232;590;1233;1234;1235;1236;5885;5886;5887;8830;8831;8832;10433;10434;11472;11473;13899;13900;14629;14630;14631;14632;14633;16453;16454;18948;18949;20040;20041;20042;22515;23546;23547;23870;25383	1970;1971;1972;1973;1974;1975;1976;1977;1978;1979;1980;1981;1982;1983;1984;1985;4862;4863;4864;4865;4866;4867;4868;4869;4870;4871;4872;4873;4874;4875;4876;4877;4878;4879;4880;4881;4882;4883;10608;10609;10610;10611;10612;10613;10614;10615;10616;10617;10618;10619;10620;10621;10622;10623;10624;10625;10626;10627;10628;10629;10630;10631;10632;10633;10634;10635;10636;10637;10638;10639;10640;51176;51177;51178;51179;51180;51181;51182;51183;51184;51185;51186;51187;51188;51189;51190;51191;51192;51193;51194;51195;51196;51197;51198;51199;51200;51201;51202;51203;51204;51205;51206;76943;76944;76945;76946;76947;76948;76949;76950;76951;76952;76953;76954;76955;76956;76957;76958;76959;76960;76961;76962;76963;76964;76965;76966;76967;76968;76969;91808;91809;91810;91811;91812;91813;91814;91815;91816;91817;91818;91819;91820;91821;91822;91823;91824;91825;91826;91827;91828;91829;91830;91831;91832;91833;91834;91835;102061;102062;102063;102064;102065;102066;102067;102068;102069;102070;102071;102072;102073;102074;102075;102076;102077;102078;122079;122080;122081;122082;122083;122084;122085;122086;122087;122088;122089;122090;122091;122092;122093;122094;122095;122096;122097;122098;128814;128815;128816;128817;128818;128819;128820;128821;128822;128823;128824;128825;128826;128827;128828;128829;128830;128831;128832;128833;128834;128835;128836;128837;128838;128839;128840;128841;128842;128843;128844;128845;128846;128847;128848;128849;128850;128851;128852;128853;128854;128855;128856;128857;128858;128859;128860;128861;128862;128863;128864;128865;128866;128867;128868;128869;128870;128871;128872;128873;128874;128875;128876;128877;128878;128879;128880;128881;128882;128883;128884;128885;128886;128887;128888;128889;128890;128891;128892;128893;128894;128895;128896;128897;128898;128899;128900;144882;144883;144884;144885;144886;144887;167694;167695;167696;167697;167698;167699;167700;167701;167702;167703;167704;167705;167706;167707;167708;167709;167710;167711;167712;167713;167714;167715;167716;167717;167718;167719;178042;178043;178044;178045;178046;178047;178048;178049;178050;178051;178052;178053;178054;178055;178056;178057;178058;178059;178060;178061;178062;178063;178064;178065;178066;178067;178068;178069;178070;178071;178072;178073;178074;178075;178076;178077;178078;178079;178080;178081;178082;178083;178084;178085;178086;178087;178088;178089;178090;178091;178092;178093;178094;178095;178096;178097;178098;178099;178100;178101;178102;178103;178104;178105;178106;178107;178108;178109;178110;178111;178112;178113;178114;178115;178116;178117;178118;178119;178120;178121;178122;178123;201031;201032;201033;201034;201035;201036;210473;210474;210475;210476;210477;210478;210479;210480;210481;210482;210483;210484;210485;210486;210487;210488;210489;210490;213185;213186;213187;213188;226240;226241;226242	1687;1688;1689;1690;1691;1692;1693;1694;1695;1696;1697;1698;4130;4131;4132;4133;4134;4135;4136;4137;4138;4139;4140;9554;9555;9556;9557;9558;9559;9560;9561;9562;9563;9564;9565;9566;9567;9568;9569;9570;9571;9572;9573;9574;9575;9576;9577;9578;9579;9580;9581;9582;9583;9584;9585;9586;9587;9588;9589;9590;9591;9592;9593;9594;9595;45961;45962;45963;45964;45965;45966;45967;45968;45969;45970;45971;45972;45973;45974;45975;45976;45977;45978;45979;45980;45981;45982;45983;45984;45985;45986;45987;69118;69119;69120;69121;69122;69123;69124;69125;69126;69127;69128;69129;69130;69131;69132;69133;69134;69135;69136;69137;83061;83062;83063;83064;83065;83066;83067;83068;83069;83070;83071;83072;83073;83074;83075;83076;83077;83078;83079;83080;83081;83082;83083;83084;83085;83086;83087;83088;83089;83090;83091;83092;92633;92634;92635;92636;92637;92638;92639;92640;92641;92642;92643;92644;92645;92646;92647;92648;92649;92650;92651;92652;92653;110298;110299;110300;110301;110302;110303;110304;110305;110306;110307;110308;110309;110310;110311;110312;110313;116624;116625;116626;116627;116628;116629;116630;116631;116632;116633;116634;116635;116636;116637;116638;116639;116640;116641;116642;116643;116644;116645;116646;116647;116648;116649;116650;116651;116652;116653;116654;116655;116656;116657;116658;116659;116660;116661;116662;116663;116664;116665;116666;116667;116668;116669;116670;116671;116672;116673;116674;116675;116676;116677;116678;116679;116680;116681;116682;116683;116684;116685;116686;116687;116688;116689;116690;116691;116692;116693;116694;116695;116696;116697;131065;131066;131067;131068;152092;152093;152094;152095;152096;152097;152098;152099;152100;152101;152102;152103;152104;152105;152106;152107;152108;152109;152110;152111;152112;152113;152114;161626;161627;161628;161629;161630;161631;161632;161633;161634;161635;161636;161637;161638;161639;161640;161641;161642;161643;161644;161645;161646;161647;161648;161649;161650;161651;161652;161653;161654;161655;161656;161657;161658;161659;161660;161661;161662;161663;161664;161665;161666;161667;161668;161669;161670;161671;161672;161673;161674;161675;161676;161677;161678;161679;161680;161681;161682;161683;161684;161685;161686;161687;161688;161689;161690;161691;161692;161693;161694;161695;161696;161697;161698;161699;161700;161701;161702;161703;161704;161705;161706;161707;161708;161709;161710;161711;161712;161713;161714;161715;161716;161717;161718;161719;161720;161721;161722;161723;161724;161725;161726;161727;161728;161729;161730;161731;161732;161733;161734;161735;161736;161737;161738;161739;161740;161741;161742;161743;161744;161745;161746;161747;161748;161749;161750;161751;161752;161753;161754;161755;161756;161757;161758;161759;161760;161761;161762;161763;161764;161765;161766;161767;161768;161769;161770;161771;161772;161773;161774;161775;161776;161777;161778;161779;161780;183778;183779;183780;192345;192346;192347;192348;192349;192350;192351;192352;192353;192354;192355;192356;192357;192358;192359;192360;192361;192362;192363;192364;192365;192366;192367;192368;192369;194730;206882;206883	1688;1694;4132;9556;9571;9585;9594;45967;45974;45985;69128;69130;69137;83062;83091;92634;92644;110298;110303;116632;116683;116690;131065;131068;152094;152109;161669;161701;161718;183780;192350;192358;194730;206883	65;66	1;12
N0DYG7	N0DYG7	16	16	16	tr|N0DYG7|N0DYG7_9MICO Aminotransferase ybdL OS=Tetrasphaera elongata Lp2 GN=ybdL PE=4 SV=1	1	16	16	16	10	12	11	14	11	9	12	13	10	12	11	14	11	9	12	13	10	12	11	14	11	9	12	13	41.1	41.1	41.1	41.013	387	387	0	166.57	By MS/MS	By MS/MS	By MS/MS	By MS/MS	By MS/MS	By MS/MS	By MS/MS	By MS/MS	28.4	28.9	28.4	37.2	34.6	32.8	31	31.3	2579600000	381070000	374470000	477940000	459890000	274960000	105410000	324290000	181550000	214970000	31756000	31206000	39828000	38324000	22913000	8784100	27024000	15129000	431640000	378240000	384730000	384130000	346770000	408200000	371070000	298770000	8	11	6	7	7	8	14	9	70				238	827;828;3543;4014;5693;14503;14504;17001;17002;17559;19173;19615;20494;20928;20929;21970	True;True;True;True;True;True;True;True;True;True;True;True;True;True;True;True	835;836;3606;4081;5786;14845;14846;17397;17398;17968;19606;20051;20954;21402;21403;22457	6854;6855;6856;6857;6858;6859;6860;6861;6862;6863;6864;6865;6866;6867;6868;6869;6870;6871;6872;6873;6874;32417;32418;32419;32420;36345;36346;36347;36348;36349;36350;50331;50332;50333;50334;50335;130654;130655;130656;130657;130658;130659;130660;130661;130662;130663;130664;130665;130666;130667;130668;130669;130670;130671;130672;130673;130674;130675;153085;153086;153087;153088;153089;153090;153091;153092;153093;153094;153095;153096;153097;153098;153099;153100;158537;158538;158539;158540;158541;158542;158543;158544;158545;174080;174081;174082;174083;178178;178179;178180;178181;178182;178183;178184;178185;186810;186811;186812;191112;191113;191114;191115;191116;191117;191118;191119;191120;191121;191122;191123;191124;191125;191126;191127;191128;191129;191130;191131;191132;191133;191134;191135;191136;200539	5939;5940;5941;5942;5943;5944;5945;5946;5947;5948;5949;5950;5951;5952;5953;5954;5955;5956;5957;5958;5959;29658;33109;33110;33111;33112;45138;45139;45140;45141;45142;118223;118224;118225;118226;118227;118228;118229;118230;118231;118232;118233;138143;138144;138145;138146;138147;138148;138149;143255;143256;143257;143258;143259;143260;143261;143262;157993;157994;161817;161818;161819;161820;161821;161822;161823;161824;170224;174661;174662;174663;174664;174665;174666;174667;174668;174669;174670;174671;174672;174673;174674;174675;174676;183363	5939;5943;29658;33111;45139;118226;118229;138145;138149;143259;157994;161821;170224;174661;174675;183363
N0DYG9	N0DYG9	50	50	50	tr|N0DYG9|N0DYG9_9MICO 30S ribosomal protein S2 OS=Tetrasphaera elongata Lp2 GN=rpsB PE=3 SV=1	1	50	50	50	44	45	46	43	39	39	43	43	44	45	46	43	39	39	43	43	44	45	46	43	39	39	43	43	84.1	84.1	84.1	31.871	289	289	0	323.31	By MS/MS	By MS/MS	By MS/MS	By MS/MS	By MS/MS	By MS/MS	By MS/MS	By MS/MS	84.1	84.1	84.1	84.1	70.9	84.1	84.1	84.1	49180000000	8084500000	5847700000	12194000000	6983800000	4976300000	1643200000	5440300000	4010400000	3278700000	538970000	389850000	812930000	465580000	331750000	109550000	362690000	267360000	8409700000	6652500000	8972800000	7205600000	5967600000	6013500000	5920100000	5705900000	93	76	85	82	80	67	75	81	639				239	3061;3062;3926;3927;4913;4914;5095;5096;5150;5151;5152;5333;5334;10196;10809;10811;10812;11009;11010;11107;12117;12118;12436;12437;12438;13320;14734;15429;15430;15702;15703;16268;17714;19007;19493;20221;20222;20223;21886;21887;21888;21889;22034;22762;22763;22764;22765;23850;23851;23852	True;True;True;True;True;True;True;True;True;True;True;True;True;True;True;True;True;True;True;True;True;True;True;True;True;True;True;True;True;True;True;True;True;True;True;True;True;True;True;True;True;True;True;True;True;True;True;True;True;True	3121;3122;3992;3993;4990;4991;5176;5177;5232;5233;5234;5422;5423;10369;11000;11002;11003;11205;11206;11309;12340;12341;12663;12664;12665;13563;15084;15796;15797;16075;16076;16651;18123;19437;19929;20667;20668;20669;22369;22370;22371;22372;22522;23266;23267;23268;23269;24374;24375;24376;24377	28411;28412;28413;28414;28415;28416;28417;28418;28419;28420;28421;28422;28423;28424;28425;28426;28427;28428;28429;28430;28431;28432;28433;28434;28435;28436;28437;28438;28439;28440;28441;28442;28443;28444;28445;28446;28447;28448;28449;28450;28451;28452;28453;28454;28455;28456;28457;28458;28459;28460;28461;28462;28463;28464;28465;28466;28467;28468;28469;28470;28471;28472;28473;28474;28475;28476;28477;28478;28479;28480;28481;28482;28483;28484;28485;28486;28487;28488;28489;28490;28491;28492;28493;28494;28495;28496;28497;35690;35691;35692;35693;35694;35695;35696;35697;35698;35699;35700;35701;35702;35703;35704;35705;35706;35707;35708;35709;35710;35711;43843;43844;43845;43846;43847;43848;43849;43850;43851;43852;43853;43854;43855;43856;43857;43858;43859;43860;43861;43862;43863;43864;43865;43866;45454;45455;45456;45457;45458;45870;45871;45872;45873;45874;45875;45876;45877;45878;45879;45880;45881;45882;45883;45884;45885;45886;45887;45888;45889;45890;45891;45892;45893;45894;45895;45896;47409;47410;47411;47412;47413;47414;47415;47416;47417;47418;47419;47420;91255;91256;96941;96942;96947;96948;96949;96950;96951;96952;96953;96954;96955;99035;99036;99037;99038;99039;99040;99041;99042;99043;99044;99045;99046;99047;99048;99049;99050;99051;99052;99053;99054;99055;99056;99057;99058;99059;99060;99061;99062;99063;99064;99065;99066;100096;100097;100098;100099;100100;100101;100102;100103;100104;100105;100106;100107;100108;100109;100110;100111;109560;109561;109562;109563;109564;109565;109566;109567;109568;109569;109570;109571;109572;109573;109574;109575;109576;109577;109578;109579;109580;109581;109582;109583;109584;109585;112213;112214;112215;112216;112217;112218;112219;112220;112221;112222;112223;112224;112225;112226;112227;112228;112229;112230;112231;112232;112233;112234;112235;112236;112237;112238;112239;112240;112241;112242;112243;112244;112245;112246;112247;112248;112249;112250;112251;112252;112253;112254;112255;112256;112257;112258;112259;112260;112261;112262;112263;112264;112265;112266;119442;119443;119444;119445;132899;132900;132901;132902;132903;132904;132905;132906;132907;132908;139024;139025;139026;139027;139028;139029;139030;139031;139032;139033;139034;139035;139036;139037;139038;141477;141478;141479;141480;141481;141482;141483;141484;141485;141486;141487;141488;141489;141490;141491;141492;141493;141494;141495;141496;141497;141498;141499;141500;141501;141502;141503;141504;141505;141506;141507;141508;141509;141510;141511;141512;141513;141514;141515;146481;146482;146483;146484;146485;146486;146487;146488;146489;160040;160041;160042;160043;160044;160045;160046;160047;172448;172449;172450;172451;172452;172453;172454;172455;176955;176956;176957;176958;176959;176960;176961;176962;183953;183954;183955;183956;183957;183958;183959;183960;183961;183962;183963;183964;183965;183966;183967;183968;183969;183970;183971;183972;183973;183974;183975;183976;183977;183978;199790;199791;199792;199793;199794;199795;199796;199797;199798;199799;199800;199801;199802;199803;199804;199805;199806;199807;199808;199809;199810;199811;199812;199813;199814;199815;199816;199817;199818;199819;199820;199821;199822;199823;199824;199825;199826;199827;199828;199829;199830;199831;199832;199833;199834;199835;199836;199837;199838;199839;199840;199841;199842;199843;199844;199845;199846;199847;199848;199849;199850;199851;199852;199853;199854;199855;199856;199857;199858;199859;199860;199861;199862;199863;201083;201084;201085;201086;201087;201088;201089;201090;201091;201092;201093;201094;201095;201096;201097;201098;201099;201100;201101;201102;201103;201104;207875;207876;207877;207878;207879;207880;207881;207882;207883;207884;207885;207886;207887;207888;207889;207890;207891;207892;207893;207894;207895;207896;207897;207898;207899;207900;207901;207902;207903;207904;207905;207906;207907;207908;207909;207910;207911;207912;207913;207914;207915;207916;207917;207918;207919;207920;207921;207922;207923;207924;207925;207926;207927;207928;207929;207930;207931;207932;207933;207934;207935;207936;207937;207938;207939;207940;207941;207942;207943;207944;207945;207946;207947;207948;207949;207950;207951;217434;217435;217436;217437;217438;217439;217440;217441;217442;217443;217444;217445;217446;217447;217448;217449;217450;217451;217452;217453;217454;217455;217456;217457;217458;217459;217460;217461;217462;217463;217464;217465;217466;217467;217468;217469;217470	26215;26216;26217;26218;26219;26220;26221;26222;26223;26224;26225;26226;26227;26228;26229;26230;26231;26232;26233;26234;26235;26236;26237;26238;26239;26240;26241;26242;26243;26244;26245;26246;26247;26248;26249;26250;26251;26252;26253;26254;26255;26256;26257;26258;26259;26260;26261;26262;26263;26264;26265;26266;26267;26268;26269;26270;26271;26272;26273;26274;26275;26276;26277;26278;26279;26280;26281;26282;26283;26284;26285;26286;26287;26288;26289;26290;26291;26292;26293;26294;26295;26296;26297;26298;26299;26300;26301;26302;26303;26304;26305;26306;26307;26308;26309;26310;26311;26312;26313;26314;26315;26316;26317;26318;26319;26320;26321;26322;26323;26324;26325;26326;26327;26328;32578;32579;32580;32581;32582;32583;32584;32585;32586;32587;32588;32589;32590;32591;32592;32593;39481;39482;39483;39484;39485;39486;39487;39488;39489;39490;39491;39492;39493;39494;39495;39496;39497;39498;39499;39500;39501;40961;40962;41289;41290;41291;41292;41293;41294;41295;41296;41297;41298;41299;41300;41301;41302;41303;41304;41305;41306;41307;41308;41309;41310;41311;41312;41313;42631;42632;42633;42634;42635;42636;42637;42638;42639;42640;82563;87777;87780;87781;87782;89672;89673;89674;89675;89676;89677;89678;89679;89680;89681;89682;89683;89684;89685;89686;89687;89688;89689;89690;89691;89692;89693;89694;89695;89696;89697;89698;89699;89700;89701;89702;89703;89704;89705;89706;89707;89708;89709;89710;89711;89712;90721;90722;90723;90724;90725;90726;90727;90728;90729;90730;90731;90732;90733;90734;90735;99360;99361;99362;99363;99364;99365;99366;99367;99368;99369;99370;99371;99372;99373;99374;99375;99376;99377;99378;99379;99380;99381;99382;99383;99384;99385;99386;99387;99388;99389;99390;101705;101706;101707;101708;101709;101710;101711;101712;101713;101714;101715;101716;101717;101718;101719;101720;101721;101722;101723;101724;101725;101726;101727;101728;101729;101730;101731;101732;101733;101734;101735;101736;101737;101738;101739;101740;101741;101742;101743;101744;101745;101746;101747;101748;101749;101750;101751;101752;101753;101754;101755;108010;108011;120255;120256;120257;120258;120259;120260;120261;125985;125986;125987;125988;125989;125990;125991;125992;125993;125994;125995;128094;128095;128096;128097;128098;128099;128100;128101;128102;128103;128104;128105;128106;128107;128108;128109;128110;128111;128112;128113;128114;128115;128116;128117;128118;128119;128120;128121;128122;128123;128124;128125;128126;128127;128128;128129;128130;128131;128132;128133;128134;128135;132350;132351;132352;132353;132354;132355;132356;132357;132358;144723;144724;144725;144726;144727;144728;156430;156431;156432;156433;156434;156435;160529;160530;160531;160532;160533;160534;160535;160536;167475;167476;167477;167478;167479;167480;167481;167482;167483;167484;167485;167486;167487;167488;167489;167490;167491;182678;182679;182680;182681;182682;182683;182684;182685;182686;182687;182688;182689;182690;182691;182692;182693;182694;182695;182696;182697;182698;182699;182700;182701;182702;182703;182704;182705;182706;182707;182708;182709;182710;182711;182712;182713;182714;182715;182716;182717;182718;182719;182720;182721;182722;182723;182724;182725;182726;182727;182728;182729;182730;182731;182732;182733;182734;182735;182736;182737;182738;182739;182740;182741;182742;182743;182744;182745;182746;182747;182748;182749;182750;182751;182752;182753;183805;183806;183807;183808;183809;183810;183811;183812;183813;183814;183815;183816;183817;183818;183819;183820;183821;183822;183823;183824;183825;183826;183827;183828;183829;183830;183831;183832;183833;183834;183835;183836;183837;183838;183839;183840;183841;183842;183843;190020;190021;190022;190023;190024;190025;190026;190027;190028;190029;190030;190031;190032;190033;190034;190035;190036;190037;190038;190039;190040;190041;190042;190043;190044;190045;190046;190047;190048;190049;190050;190051;190052;190053;190054;190055;190056;190057;190058;190059;190060;190061;190062;190063;190064;190065;190066;190067;190068;190069;190070;190071;190072;190073;190074;190075;190076;190077;190078;190079;190080;190081;190082;190083;190084;190085;190086;190087;190088;190089;190090;190091;190092;190093;190094;190095;190096;190097;190098;190099;190100;190101;190102;190103;190104;190105;190106;190107;190108;190109;190110;198702;198703;198704;198705;198706;198707;198708;198709;198710;198711;198712;198713;198714;198715;198716;198717;198718;198719;198720;198721;198722;198723;198724;198725;198726;198727;198728;198729;198730;198731;198732;198733;198734;198735;198736;198737;198738;198739;198740;198741;198742	26256;26288;32583;32591;39481;39488;40961;40962;41293;41302;41309;42633;42639;82563;87777;87780;87781;89688;89698;90730;99379;99389;101714;101728;101740;108011;120258;125990;125994;128096;128115;132356;144728;156431;160529;167477;167479;167491;182680;182683;182707;182739;183813;190021;190029;190056;190093;198708;198720;198738	67	100
N0DYH1	N0DYH1	17	17	17	tr|N0DYH1|N0DYH1_9MICO RNA polymerase sigma-E factor OS=Tetrasphaera elongata Lp2 GN=rpoE PE=4 SV=1	1	17	17	17	14	13	15	13	14	11	15	14	14	13	15	13	14	11	15	14	14	13	15	13	14	11	15	14	55.9	55.9	55.9	26.67	236	236	0	235.91	By MS/MS	By MS/MS	By MS/MS	By MS/MS	By MS/MS	By MS/MS	By MS/MS	By MS/MS	53	53.4	50.4	48.7	50.4	42.4	53.8	53.4	3392500000	652900000	417270000	949340000	488530000	268710000	71457000	310880000	233430000	282710000	54408000	34773000	79112000	40711000	22393000	5954700	25907000	19452000	613440000	504330000	628550000	460600000	381460000	269760000	366160000	344610000	16	11	16	13	12	9	11	12	100				240	1537;1538;1625;2240;3217;3218;4562;5841;10080;10081;14922;14923;14924;15721;15846;17218;20738	True;True;True;True;True;True;True;True;True;True;True;True;True;True;True;True;True	1557;1558;1650;2290;3278;3279;4635;5936;10248;10249;15278;15279;15280;16094;16226;17621;21203	13466;13467;13468;13469;13470;13471;13472;13473;13474;13475;13476;13477;13478;13479;13480;13481;13482;13483;13484;13485;13486;14307;14308;14309;14310;20391;20392;20393;20394;20395;20396;20397;20398;20399;20400;20401;20402;20403;20404;20405;20406;20407;20408;29727;29728;29729;29730;29731;29732;29733;29734;29735;29736;40619;40620;40621;40622;40623;40624;40625;40626;51556;51557;51558;51559;51560;51561;51562;51563;51564;90224;90225;90226;90227;90228;90229;90230;90231;90232;90233;90234;90235;90236;90237;134738;134739;134740;134741;134742;134743;134744;134745;134746;134747;134748;134749;134750;134751;134752;134753;134754;134755;134756;134757;134758;134759;134760;134761;134762;134763;134764;141630;141631;141632;141633;141634;142903;142904;142905;142906;142907;142908;142909;142910;155300;155301;155302;155303;155304;155305;155306;155307;155308;155309;155310;155311;155312;155313;189279;189280	12129;12130;12131;12132;12133;12134;12135;12136;12137;12138;12139;12140;12141;12142;12143;12144;12145;12146;12147;12148;12967;12968;18640;18641;18642;18643;18644;18645;18646;18647;18648;27356;27357;27358;27359;27360;27361;27362;27363;36700;36701;36702;36703;36704;36705;36706;36707;46269;46270;46271;46272;46273;46274;46275;46276;46277;46278;46279;46280;46281;81571;81572;81573;81574;81575;81576;81577;81578;81579;81580;81581;81582;81583;122074;122075;122076;122077;122078;122079;122080;122081;122082;122083;122084;122085;122086;122087;122088;122089;122090;122091;122092;122093;122094;128223;128224;128225;129288;129289;129290;129291;129292;129293;129294;129295;140296;140297;140298;140299;140300;140301;140302;140303;140304;140305;140306;140307;140308;140309;140310;172683	12133;12143;12967;18640;27360;27363;36707;46276;81573;81579;122075;122083;122093;128223;129294;140297;172683
N0DYH3	N0DYH3	22	22	22	tr|N0DYH3|N0DYH3_9MICO Putative mannose-6-phosphate isomerase OS=Tetrasphaera elongata Lp2 GN=BN10_1730030 PE=3 SV=1	1	22	22	22	15	17	19	18	16	13	17	15	15	17	19	18	16	13	17	15	15	17	19	18	16	13	17	15	51.3	51.3	51.3	40.54	386	386	0	323.31	By MS/MS	By MS/MS	By MS/MS	By MS/MS	By MS/MS	By MS/MS	By MS/MS	By MS/MS	46.9	47.7	47.7	47.7	43	46.4	50.5	46.9	5700200000	992280000	700460000	1448800000	768580000	525360000	195830000	613000000	455920000	407160000	70877000	50033000	103480000	54899000	37526000	13988000	43785000	32566000	922900000	700970000	891110000	737780000	746020000	776890000	762680000	775560000	21	21	25	17	19	15	20	20	158				241	708;709;1087;7430;8547;8548;8549;8990;10540;11478;11918;12380;13099;13100;14008;16680;16681;16682;17110;21450;22291;22411	True;True;True;True;True;True;True;True;True;True;True;True;True;True;True;True;True;True;True;True;True;True	716;717;1102;7545;8684;8685;8686;9140;10722;11690;12134;12607;13340;13341;14287;17069;17070;17071;17509;21925;22783;22904	5864;5865;5866;5867;5868;5869;5870;5871;5872;5873;5874;5875;5876;5877;5878;5879;5880;9314;9315;9316;9317;9318;9319;9320;9321;9322;9323;9324;65444;65445;65446;65447;65448;65449;65450;75644;75645;75646;75647;75648;75649;75650;75651;75652;75653;75654;75655;75656;75657;75658;75659;75660;75661;75662;75663;75664;75665;75666;79800;79801;79802;79803;79804;79805;79806;79807;79808;79809;79810;79811;79812;79813;79814;94304;94305;94306;94307;94308;94309;94310;94311;94312;94313;94314;94315;94316;94317;94318;94319;103873;107593;107594;107595;107596;107597;107598;111815;111816;111817;111818;111819;111820;111821;111822;111823;111824;111825;111826;111827;111828;111829;111830;111831;111832;111833;111834;111835;117821;117822;117823;117824;117825;117826;117827;117828;117829;117830;125238;125239;125240;150227;150228;150229;150230;150231;150232;150233;150234;150235;150236;150237;150238;150239;150240;150241;150242;150243;150244;150245;150246;150247;150248;150249;150250;150251;154173;154174;154175;195937;195938;195939;195940;195941;195942;195943;195944;195945;203801;203802;203803;203804;203805;203806;203807;203808;204884;204885;204886;204887;204888;204889;204890;204891;204892;204893;204894;204895;204896;204897;204898;204899;204900;204901;204902;204903	5014;5015;5016;5017;5018;5019;5020;5021;5022;5023;5024;5025;5026;5027;5028;5029;5030;5031;5032;5033;5034;5035;5036;5037;5038;8346;8347;8348;8349;8350;8351;8352;8353;8354;8355;8356;8357;8358;8359;8360;8361;58668;58669;58670;58671;58672;58673;58674;68037;68038;68039;68040;68041;68042;68043;68044;68045;68046;68047;68048;68049;71826;71827;71828;71829;71830;71831;71832;71833;71834;71835;71836;71837;71838;71839;71840;71841;85341;85342;85343;85344;85345;85346;85347;85348;85349;85350;85351;85352;85353;94280;97391;97392;97393;97394;97395;101378;101379;101380;101381;101382;101383;101384;101385;101386;101387;101388;101389;101390;101391;101392;101393;101394;101395;101396;101397;101398;101399;101400;106628;106629;113181;135680;135681;135682;135683;135684;135685;135686;135687;135688;135689;135690;135691;135692;135693;135694;135695;135696;135697;135698;135699;135700;135701;135702;139200;139201;139202;179150;179151;179152;179153;179154;179155;179156;179157;179158;186420;186421;186422;187449;187450;187451;187452;187453;187454;187455;187456;187457;187458;187459;187460;187461;187462	5021;5038;8361;58670;68043;68044;68048;71833;85346;94280;97393;101378;106628;106629;113181;135683;135692;135700;139201;179157;186421;187452
N0DYH4	N0DYH4	30	30	30	tr|N0DYH4|N0DYH4_9MICO 4-hydroxy-3-methylbut-2-en-1-yl diphosphate synthase (flavodoxin) OS=Tetrasphaera elongata Lp2 GN=ispG PE=3 SV=1	1	30	30	30	24	26	26	21	22	19	23	22	24	26	26	21	22	19	23	22	24	26	26	21	22	19	23	22	72.6	72.6	72.6	40.218	380	380	0	323.31	By MS/MS	By MS/MS	By MS/MS	By MS/MS	By MS/MS	By MS/MS	By MS/MS	By MS/MS	72.6	72.6	72.6	62.1	71.3	64.7	71.3	69.7	6849100000	1190200000	934260000	1707900000	964550000	647580000	247900000	650460000	506250000	326150000	56678000	44489000	81326000	45931000	30837000	11805000	30974000	24107000	1148800000	1026000000	1135900000	976460000	885510000	884230000	849500000	790120000	26	30	27	21	23	16	25	19	187				242	2193;2194;2632;2633;2634;3142;4496;4497;4498;6664;7832;8911;8912;9783;9784;9785;11002;11516;15527;15528;15529;17331;20927;21114;21409;21855;22678;22679;24484;24764	True;True;True;True;True;True;True;True;True;True;True;True;True;True;True;True;True;True;True;True;True;True;True;True;True;True;True;True;True;True	2243;2244;2686;2687;2688;3203;4569;4570;4571;6767;7962;9059;9060;9942;9943;9944;11198;11729;15896;15897;15898;17736;21401;21588;21884;22336;23181;23182;25028;25315	20021;20022;20023;20024;20025;20026;20027;20028;20029;20030;20031;20032;20033;20034;20035;20036;20037;20038;20039;20040;20041;24247;24248;24249;24250;24251;24252;24253;24254;24255;24256;24257;29117;29118;29119;29120;29121;29122;29123;29124;29125;29126;29127;29128;29129;29130;29131;29132;40089;40090;40091;40092;40093;40094;40095;40096;40097;40098;40099;40100;40101;40102;40103;40104;40105;40106;58619;58620;58621;58622;69024;69025;69026;79178;79179;79180;79181;79182;79183;79184;79185;87340;87341;87342;87343;87344;87345;87346;87347;87348;87349;87350;87351;87352;87353;87354;87355;87356;87357;87358;87359;87360;87361;87362;87363;87364;87365;87366;87367;87368;87369;87370;87371;87372;87373;87374;87375;98954;98955;98956;98957;98958;98959;98960;98961;98962;98963;98964;98965;98966;98967;98968;98969;104217;104218;104219;104220;104221;104222;104223;104224;104225;104226;104227;104228;104229;104230;104231;104232;139883;139884;139885;139886;139887;139888;139889;139890;139891;139892;139893;139894;139895;139896;156341;156342;156343;156344;156345;156346;156347;156348;191104;191105;191106;191107;191108;191109;191110;191111;192763;192764;192765;192766;192767;192768;192769;192770;192771;192772;192773;192774;192775;192776;192777;192778;195532;195533;195534;195535;195536;195537;195538;195539;199507;199508;199509;199510;199511;199512;199513;207131;207132;207133;207134;207135;207136;207137;207138;207139;207140;207141;207142;207143;207144;207145;207146;207147;207148;207149;207150;207151;207152;223074;223075;223076;223077;223078;223079;223080;223081;225549;225550;225551;225552;225553;225554;225555;225556;225557;225558;225559;225560	18371;18372;18373;18374;18375;18376;18377;22343;22344;22345;22346;22347;22348;22349;22350;22351;26884;26885;26886;26887;26888;26889;26890;26891;26892;26893;26894;26895;26896;26897;36279;36280;36281;36282;36283;36284;36285;36286;36287;36288;36289;52472;52473;61940;61941;71251;71252;71253;71254;71255;71256;71257;71258;71259;78826;78827;78828;78829;78830;78831;78832;78833;78834;78835;78836;78837;78838;78839;78840;78841;78842;78843;78844;78845;78846;78847;78848;78849;89608;89609;89610;89611;89612;89613;89614;89615;89616;89617;89618;89619;89620;89621;89622;89623;94570;94571;94572;94573;94574;94575;94576;94577;94578;94579;94580;94581;94582;126729;126730;126731;126732;126733;126734;126735;126736;126737;126738;126739;126740;141267;141268;141269;141270;141271;141272;141273;141274;141275;174653;174654;174655;174656;174657;174658;174659;174660;176247;176248;176249;176250;176251;176252;176253;176254;176255;176256;176257;176258;176259;176260;176261;176262;176263;176264;176265;176266;176267;176268;176269;176270;176271;178753;178754;178755;178756;178757;178758;178759;178760;178761;178762;178763;182434;182435;189440;189441;189442;189443;189444;189445;189446;189447;189448;189449;189450;189451;189452;189453;189454;203885;203886;203887;203888;203889;203890;203891;203892;203893;206171;206172;206173;206174;206175;206176	18371;18373;22344;22348;22350;26885;36281;36283;36286;52473;61941;71251;71254;78827;78834;78841;89615;94572;126730;126738;126740;141268;174658;176251;178755;182435;189440;189453;203889;206171
N0DYH5	N0DYH5	35	35	35	tr|N0DYH5|N0DYH5_9MICO Ribose ABC transporter (ATP-binding protein) OS=Tetrasphaera elongata Lp2 GN=rbsA PE=3 SV=1	1	35	35	35	31	28	30	26	17	14	18	21	31	28	30	26	17	14	18	21	31	28	30	26	17	14	18	21	72.5	72.5	72.5	59.07	539	539	0	323.31	By MS/MS	By MS/MS	By MS/MS	By MS/MS	By MS/MS	By MS/MS	By MS/MS	By MS/MS	65.3	65.9	71.2	66.2	46.2	34	53.2	53.4	4314500000	839670000	520250000	1214400000	647060000	379160000	60435000	416160000	237350000	134830000	26240000	16258000	37949000	20221000	11849000	1888600	13005000	7417200	763460000	609130000	762470000	688190000	471480000	367220000	362940000	416150000	24	20	31	23	15	6	15	8	142				243	1674;1678;3862;3978;4708;6707;8297;8298;8381;8382;9908;10450;10451;11133;11134;11205;12611;15807;16314;16316;17976;18888;18977;19089;19090;19968;20060;20402;20548;20921;20922;21878;21879;22493;23848	True;True;True;True;True;True;True;True;True;True;True;True;True;True;True;True;True;True;True;True;True;True;True;True;True;True;True;True;True;True;True;True;True;True;True	1702;1706;3928;4045;4782;6811;8427;8428;8513;8514;10072;10631;10632;11336;11337;11414;12840;16185;16699;16701;18389;19314;19407;19519;19520;20410;20503;20861;21008;21395;21396;22360;22361;22988;24372	14827;14859;14860;14861;14862;14863;14864;35112;35113;35114;36092;36093;36094;36095;36096;36097;36098;36099;36100;36101;36102;36103;36104;36105;36106;36107;41830;41831;41832;41833;41834;58908;58909;58910;58911;73405;73406;73407;73408;73409;73410;73411;73412;73413;73414;73415;73416;73417;73418;73419;73420;73421;74074;74075;74076;74077;74078;74079;74080;74081;74082;74083;74084;88572;88573;88574;88575;88576;88577;88578;88579;88580;88581;88582;93539;93540;93541;93542;93543;93544;93545;93546;93547;100371;100372;100373;100374;100375;100376;101315;101316;101317;101318;101319;101320;101321;113867;113868;113869;113870;113871;142516;142517;142518;146964;146965;146966;146967;146968;146969;146977;146978;146979;146980;146981;146982;146983;146984;146985;162541;162542;171163;171164;171165;171166;171167;172187;172188;172189;172190;172191;172192;172193;173157;173158;173159;173160;173161;173162;173163;173164;173165;173166;173167;181541;181542;181543;181544;181545;181546;181547;181548;181549;181550;181551;181552;181553;182496;182497;182498;182499;185965;185966;185967;185968;185969;185970;185971;187366;187367;187368;187369;187370;187371;187372;187373;191047;191048;191049;191050;191051;191052;191053;191054;191055;191056;191057;191058;191059;191060;191061;191062;191063;191064;191065;191066;191067;191068;191069;191070;191071;191072;191073;199708;199709;199710;199711;199712;199713;199714;205553;205554;205555;205556;205557;217425;217426;217427;217428;217429;217430;217431;217432	13451;13474;13475;13476;13477;13478;32031;32032;32033;32920;32921;32922;32923;32924;32925;32926;32927;32928;32929;32930;32931;32932;32933;32934;32935;32936;32937;32938;32939;32940;32941;32942;32943;37733;37734;37735;37736;37737;52715;66056;66057;66058;66059;66060;66061;66062;66063;66064;66065;66066;66067;66068;66069;66070;66071;66670;66671;66672;66673;66674;80076;80077;80078;80079;80080;80081;80082;80083;84653;84654;84655;84656;84657;84658;84659;84660;90999;91000;91001;91002;91003;91978;103282;103283;128939;132781;132782;132788;132789;132790;132791;132792;132793;132794;132795;132796;147077;147078;147079;147080;155182;155183;155184;155185;156211;156212;156213;156214;156215;157031;157032;157033;157034;157035;157036;157037;157038;165239;165240;165241;165242;165243;166114;169487;169488;170779;170780;170781;170782;170783;170784;170785;170786;174607;174608;174609;174610;174611;174612;174613;174614;174615;174616;174617;174618;174619;174620;174621;174622;174623;174624;174625;174626;174627;182602;182603;182604;182605;182606;182607;188083;188084;188085;188086;198698;198699;198700	13451;13474;32031;32921;37736;52715;66061;66067;66671;66673;80078;84656;84659;91001;91002;91978;103283;128939;132782;132789;147077;155183;156213;157031;157034;165239;166114;169487;170781;174611;174617;182602;182605;188083;198700
N0DYH6	N0DYH6	21	21	21	tr|N0DYH6|N0DYH6_9MICO Glucose-1-phosphate thymidylyltransferase OS=Tetrasphaera elongata Lp2 GN=spsI PE=3 SV=1	1	21	21	21	19	19	19	18	18	16	17	18	19	19	19	18	18	16	17	18	19	19	19	18	18	16	17	18	70.3	70.3	70.3	31.653	290	290	0	239.69	By MS/MS	By MS/MS	By MS/MS	By MS/MS	By MS/MS	By MS/MS	By MS/MS	By MS/MS	64.8	64.8	64.8	63.8	62.4	57.2	64.8	70.3	7397500000	1182200000	1064500000	1752400000	1015800000	707040000	279250000	745570000	650790000	569040000	90939000	81882000	134800000	78136000	54388000	21481000	57352000	50061000	1145900000	1066300000	1219500000	1080000000	946610000	960710000	1030600000	1027100000	28	25	29	25	19	20	21	23	190				244	833;834;835;4984;6721;6730;7176;7177;7354;8073;9649;9650;14085;14086;15596;17421;17422;17880;17881;22494;22495	True;True;True;True;True;True;True;True;True;True;True;True;True;True;True;True;True;True;True;True;True	841;842;843;5062;6825;6834;7287;7288;7469;8203;9808;9809;14374;14375;15965;17827;17828;18293;18294;22989;22990	6906;6907;6908;6909;6910;6911;6912;6913;6914;6915;6916;6917;6918;6919;6920;6921;6922;6923;6924;6925;6926;6927;6928;6929;6930;6931;6932;6933;6934;6935;6936;6937;6938;6939;44443;59056;59057;59058;59059;59060;59061;59062;59063;59151;59152;59153;59154;59155;59156;59157;59158;59159;59160;63163;63164;63165;63166;63167;63168;63169;63170;63171;63172;63173;63174;63175;63176;63177;63178;63179;63180;63181;63182;63183;63184;63185;64852;64853;64854;64855;64856;64857;64858;64859;64860;64861;64862;64863;64864;64865;64866;71388;71389;71390;71391;71392;71393;71394;71395;86186;86187;86188;86189;86190;86191;86192;86193;86194;86195;86196;126140;126141;126142;126143;126144;126145;126146;126147;126148;126149;126150;126151;126152;126153;126154;126155;126156;126157;126158;126159;126160;126161;126162;126163;126164;126165;126166;126167;140465;140466;140467;140468;140469;140470;140471;140472;157237;157238;157239;157240;157241;157242;157243;157244;157245;157246;157247;157248;157249;157250;157251;157252;161632;161633;161634;161635;161636;161637;161638;161639;161640;161641;161642;161643;161644;161645;161646;161647;161648;161649;161650;161651;161652;161653;161654;161655;161656;161657;205558;205559;205560;205561;205562;205563;205564;205565;205566;205567;205568;205569;205570;205571;205572;205573;205574;205575;205576;205577;205578;205579;205580;205581;205582;205583	5982;5983;5984;5985;5986;5987;5988;5989;5990;5991;5992;5993;5994;5995;5996;5997;5998;5999;6000;6001;6002;6003;6004;6005;6006;6007;6008;6009;6010;40012;52852;52853;52854;52855;52856;52857;52858;52953;52954;52955;52956;52957;52958;52959;52960;52961;56535;56536;56537;56538;56539;56540;56541;56542;56543;56544;56545;56546;56547;56548;56549;56550;56551;56552;56553;56554;56555;58163;58164;58165;58166;58167;58168;58169;58170;58171;58172;58173;58174;58175;58176;58177;58178;58179;58180;58181;58182;58183;58184;58185;64202;64203;64204;64205;64206;64207;64208;77777;77778;77779;77780;77781;77782;114021;114022;114023;114024;114025;114026;114027;114028;114029;114030;114031;114032;114033;114034;114035;114036;114037;114038;114039;114040;114041;114042;114043;114044;114045;114046;127234;127235;127236;127237;127238;127239;127240;142085;142086;142087;142088;142089;142090;142091;142092;142093;142094;142095;142096;142097;142098;142099;142100;142101;146236;146237;146238;146239;146240;146241;146242;146243;146244;146245;146246;146247;146248;146249;146250;146251;146252;146253;146254;146255;146256;146257;146258;146259;146260;146261;188087;188088;188089;188090;188091;188092;188093;188094;188095;188096;188097;188098;188099;188100;188101;188102;188103;188104;188105;188106;188107;188108;188109;188110;188111;188112	5982;5992;6008;40012;52854;52953;56537;56552;58174;64204;77777;77782;114030;114036;127234;142087;142095;146245;146260;188087;188105
N0DYH7	N0DYH7	5	5	5	tr|N0DYH7|N0DYH7_9MICO 3-dehydroquinate synthase OS=Tetrasphaera elongata Lp2 GN=aroB PE=3 SV=1	1	5	5	5	3	4	4	4	4	1	3	2	3	4	4	4	4	1	3	2	3	4	4	4	4	1	3	2	20.7	20.7	20.7	31.292	294	294	0	9.3303	By MS/MS	By MS/MS	By MS/MS	By matching	By MS/MS	By MS/MS	By matching	By MS/MS	20.7	20.7	20.7	20.7	20.7	4.1	13.3	9.9	208270000	39584000	29034000	67743000	23756000	23213000	0	16812000	8130100	13017000	2474000	1814600	4234000	1484800	1450800	0	1050800	508130	43588000	0	42554000	0	0	0	0	0	1	0	1	0	1	1	0	1	5				245	6323;6324;6325;9966;16168	True;True;True;True;True	6426;6427;6428;10132;16550	55764;55765;55766;55767;55768;55769;55770;55771;55772;55773;55774;55775;55776;89199;89200;89201;89202;89203;145622;145623;145624;145625;145626;145627;145628	50011;50012;50013;50014;50015;80652;80653;131682	50011;50014;50015;80652;131682
N0DYI0	N0DYI0	7	7	7	tr|N0DYI0|N0DYI0_9MICO Molybdopterin synthase catalytic subunit OS=Tetrasphaera elongata Lp2 GN=moaE PE=4 SV=1	1	7	7	7	5	6	7	5	6	6	5	6	5	6	7	5	6	6	5	6	5	6	7	5	6	6	5	6	89.7	89.7	89.7	15.073	145	145	0	88.818	By MS/MS	By MS/MS	By MS/MS	By MS/MS	By MS/MS	By MS/MS	By MS/MS	By MS/MS	59.3	79.3	89.7	59.3	79.3	79.3	59.3	79.3	948540000	95224000	135490000	147970000	95664000	137200000	58856000	141150000	136980000	94854000	9522400	13549000	14797000	9566400	13720000	5885600	14115000	13698000	126800000	133580000	89421000	114750000	145140000	227440000	161430000	168180000	3	2	4	5	6	4	6	4	34				246	3804;4002;4608;6675;8941;9637;17614	True;True;True;True;True;True;True	3870;4069;4681;6778;9090;9796;18023	34480;34481;34482;34483;34484;34485;34486;34487;34488;34489;34490;34491;34492;34493;36298;36299;36300;36301;36302;36303;36304;36305;41007;41008;41009;41010;41011;58679;58680;58681;58682;58683;58684;58685;58686;58687;58688;58689;58690;58691;58692;79355;85996;85997;85998;85999;86000;86001;86002;86003;86004;86005;86006;159110;159111;159112;159113;159114;159115;159116;159117	31484;31485;31486;31487;31488;31489;31490;31491;33080;33081;33082;33083;33084;33085;37041;37042;52516;52517;52518;52519;52520;52521;52522;71390;77557;77558;77559;77560;77561;77562;77563;77564;77565;77566;77567;77568;77569;77570;77571;143854;143855;143856;143857;143858	31488;33080;37042;52518;71390;77571;143856
N0DYI2	N0DYI2	12	12	12	tr|N0DYI2|N0DYI2_9MICO Putative ABC transporter ATP-binding protein OS=Tetrasphaera elongata Lp2 GN=BN10_190009 PE=4 SV=1	1	12	12	12	7	5	7	7	5	6	9	5	7	5	7	7	5	6	9	5	7	5	7	7	5	6	9	5	42.5	42.5	42.5	47.828	445	445	0	47.743	By MS/MS	By MS/MS	By MS/MS	By MS/MS	By MS/MS	By MS/MS	By MS/MS	By MS/MS	28.3	19.6	28.8	28.1	22.2	25.2	30.3	21.6	460430000	81194000	40396000	111880000	41493000	43411000	16198000	78007000	47846000	20929000	3690600	1836200	5085600	1886000	1973200	736280	3545800	2174800	86751000	51951000	74418000	49455000	64791000	63737000	70996000	68998000	3	3	5	3	1	3	5	4	27				247	1298;3114;3754;6038;9824;9825;12834;12923;13871;17049;21100;21818	True;True;True;True;True;True;True;True;True;True;True;True	1316;3175;3820;6135;9983;9984;13072;13162;14136;17447;21574;22298	11467;11468;11469;11470;11471;11472;11473;11474;28925;28926;34110;53315;53316;53317;53318;53319;53320;53321;53322;87720;87721;87722;87723;87724;87725;87726;87727;115651;115652;115653;116332;116333;116334;116335;123910;153581;153582;153583;153584;153585;153586;153587;153588;153589;192669;192670;192671;199175;199176;199177;199178;199179;199180	10351;10352;10353;10354;10355;10356;10357;26718;31195;47901;47902;47903;47904;47905;47906;47907;79181;79182;79183;79184;79185;79186;104812;105386;111893;138601;138602;138603;138604;138605;176168;182097;182098;182099;182100	10355;26718;31195;47905;79181;79182;104812;105386;111893;138605;176168;182100
N0DYI4	N0DYI4	3	3	3	tr|N0DYI4|N0DYI4_9MICO Uncharacterized protein OS=Tetrasphaera elongata Lp2 GN=BN10_20002 PE=4 SV=1	1	3	3	3	2	1	3	1	1	1	1	1	2	1	3	1	1	1	1	1	2	1	3	1	1	1	1	1	27.2	27.2	27.2	11.363	103	103	0	14.373	By MS/MS	By matching	By MS/MS	By MS/MS	By MS/MS	By MS/MS	By MS/MS	By MS/MS	27.2	27.2	27.2	18.4	18.4	18.4	18.4	18.4	115270000	18425000	6975400	36485000	11714000	14429000	3494400	14072000	9671100	23053000	3684900	1395100	7297100	2342900	2885900	698870	2814400	1934200	18544000	0	24955000	0	0	0	0	0	2	0	2	1	1	1	1	1	9				248	375;24091;24092	True;True;True	377;24620;24621	3184;3185;3186;3187;3188;3189;3190;3191;3192;219453;219454;219455;219456	2707;2708;2709;2710;2711;2712;2713;2714;200555;200556;200557	2708;200555;200556
N0DYI6	N0DYI6	2	2	2	tr|N0DYI6|N0DYI6_9MICO Uncharacterized protein OS=Tetrasphaera elongata Lp2 GN=BN10_20007 PE=4 SV=1	1	2	2	2	1	1	1	2	1	0	1	1	1	1	1	2	1	0	1	1	1	1	1	2	1	0	1	1	9.9	9.9	9.9	57.454	535	535	0	12.867	By MS/MS	By MS/MS	By MS/MS	By MS/MS	By MS/MS		By MS/MS	By MS/MS	4.5	4.5	4.5	9.9	4.5	0	4.5	4.5	71096000	11397000	10253000	20169000	23623000	5654700	0	0	0	3554800	569840	512640	1008400	1181100	282740	0	0	0	0	0	0	24217000	0	0	0	0	1	1	1	3	1	0	1	1	9				249	16911;24979	True;True	17306;25532	152147;227507;227508;227509;227510;227511;227512;227513;227514	137313;137314;207954;207955;207956;207957;207958;207959;207960	137314;207956
N0DYI8	N0DYI8	32	32	32	tr|N0DYI8|N0DYI8_9MICO Uncharacterized protein OS=Tetrasphaera elongata Lp2 GN=BN10_20012 PE=4 SV=1	1	32	32	32	26	24	23	24	18	18	19	21	26	24	23	24	18	18	19	21	26	24	23	24	18	18	19	21	55.1	55.1	55.1	96.468	880	880	0	219.18	By MS/MS	By MS/MS	By MS/MS	By MS/MS	By MS/MS	By MS/MS	By MS/MS	By MS/MS	47.4	43.5	42.8	45.5	35.5	37.6	37	42	2524300000	441810000	387630000	516400000	414850000	195760000	96650000	245390000	225760000	60101000	10519000	9229400	12295000	9877300	4661000	2301200	5842700	5375200	385330000	362050000	352290000	372010000	332700000	336160000	314560000	326010000	13	19	15	16	10	10	13	12	108				250	374;1776;2326;2327;2425;3511;3718;5692;7057;7643;9505;10195;11208;11216;11449;12815;13507;13508;13685;15005;16709;18635;19835;20250;22323;22324;22499;23064;23065;23627;23698;24405	True;True;True;True;True;True;True;True;True;True;True;True;True;True;True;True;True;True;True;True;True;True;True;True;True;True;True;True;True;True;True;True	376;1805;2376;2377;2476;3574;3784;5785;7164;7763;9662;10368;11417;11425;11661;13053;13752;13753;13931;15362;17098;19059;20276;20701;22815;22816;22994;23578;23579;24150;24222;24949	3171;3172;3173;3174;3175;3176;3177;3178;3179;3180;3181;3182;3183;15729;15730;15731;15732;15733;15734;15735;21222;21223;21224;21225;21226;21227;21228;21229;21230;21231;21232;21233;21234;22210;22211;22212;32154;32155;32156;32157;32158;32159;32160;32161;33784;33785;33786;33787;33788;33789;33790;33791;33792;33793;50326;50327;50328;50329;50330;62096;62097;62098;62099;62100;62101;62102;62103;62104;62105;62106;67341;84910;91247;91248;91249;91250;91251;91252;91253;91254;101334;101335;101336;101337;101338;101339;101340;101407;101408;103602;103603;103604;103605;103606;103607;103608;103609;103610;115511;115512;115513;115514;120918;120919;120920;120921;120922;120923;120924;120925;120926;120927;120928;120929;120930;120931;122267;122268;135333;135334;135335;135336;135337;135338;135339;135340;135341;135342;135343;135344;150449;168715;168716;168717;168718;168719;168720;168721;168722;168723;168724;168725;180146;180147;180148;180149;180150;180151;180152;180153;180154;180155;180156;184325;184326;184327;184328;184329;184330;184331;184332;184333;184334;204061;204062;204063;204064;204065;204066;205608;205609;205610;205611;210832;210833;210834;210835;210836;210837;210838;210839;210840;210841;210842;210843;210844;210845;210846;210847;215466;215467;215468;215469;215470;216207;216208;216209;216210;222395;222396;222397;222398;222399;222400;222401;222402;222403	2700;2701;2702;2703;2704;2705;2706;14354;14355;14356;14357;14358;14359;19399;19400;19401;19402;19403;20323;29462;29463;29464;29465;29466;29467;29468;30865;30866;30867;30868;30869;30870;30871;30872;45135;45136;45137;55623;55624;55625;55626;55627;60407;76566;82555;82556;82557;82558;82559;82560;82561;82562;91985;91986;91987;92042;94058;94059;94060;94061;94062;94063;94064;104689;104690;109287;109288;109289;109290;109291;109292;109293;109294;109295;109296;109297;110442;122577;122578;122579;122580;122581;122582;122583;122584;122585;135906;152947;152948;152949;152950;163800;163801;163802;163803;163804;163805;163806;163807;163808;163809;163810;163811;163812;163813;163814;167795;167796;167797;167798;167799;167800;167801;167802;186637;186638;186639;186640;188129;188130;192750;192751;192752;192753;192754;192755;192756;192757;192758;192759;196866;197612;203272;203273;203274;203275;203276;203277;203278	2703;14354;19399;19403;20323;29464;30866;45136;55625;60407;76566;82557;91985;92042;94062;104690;109291;109296;110442;122585;135906;152947;163800;167798;186638;186640;188129;192751;192757;196866;197612;203275
N0DYJ0	N0DYJ0	3	3	3	tr|N0DYJ0|N0DYJ0_9MICO Uncharacterized protein OS=Tetrasphaera elongata Lp2 GN=BN10_1640003 PE=4 SV=1	1	3	3	3	0	2	2	1	1	1	2	2	0	2	2	1	1	1	2	2	0	2	2	1	1	1	2	2	15.7	15.7	15.7	30.995	305	305	0.0065515	1.9498		By matching	By MS/MS	By matching	By matching	By matching	By MS/MS	By MS/MS	0	8.5	8.5	4.6	4.6	4.6	11.8	11.8	60448000	0	4131300	25056000	9036100	5783800	1119600	9814100	5506900	4649800	0	317790	1927400	695080	444910	86127	754930	423610	0	0	0	0	0	0	0	8927700	0	0	2	0	0	0	1	0	3				251	10566;14010;21406	True;True;True	10748;14289;21881	94516;94517;94518;94519;94520;94521;94522;125257;125258;195512;195513	85505;85506;113198;178735	85506;113198;178735
N0DYJ2	N0DYJ2	7	7	7	tr|N0DYJ2|N0DYJ2_9MICO Uncharacterized protein OS=Tetrasphaera elongata Lp2 GN=BN10_1670002 PE=4 SV=1	1	7	7	7	3	3	4	2	2	1	2	1	3	3	4	2	2	1	2	1	3	3	4	2	2	1	2	1	42.2	42.2	42.2	16.516	147	147	0	13.717	By MS/MS	By MS/MS	By MS/MS	By MS/MS	By MS/MS	By matching	By MS/MS	By matching	30.6	23.1	34	19	15.6	8.2	23.1	15.6	123210000	20641000	22535000	35182000	16751000	6650600	1792400	13874000	5785600	24642000	4128300	4507000	7036300	3350200	1330100	358490	2774900	1157100	22176000	16693000	18460000	27610000	0	0	0	0	1	0	1	2	0	0	0	0	4				252	2279;2280;16616;21650;21863;22102;23922	True;True;True;True;True;True;True	2329;2330;17005;22125;22344;22592;24448	20788;20789;149593;149594;197707;197708;197709;197710;199614;199615;201844;201845;201846;201847;201848;201849;218062;218063;218064	18998;18999;135065;180816;180817;182527;184550;184551;199322	18998;18999;135065;180816;182527;184550;199322
N0DYJ6	N0DYJ6	19	19	19	tr|N0DYJ6|N0DYJ6_9MICO Riboflavin biosynthesis protein OS=Tetrasphaera elongata Lp2 GN=ribF PE=3 SV=1	1	19	19	19	15	12	14	10	10	12	16	12	15	12	14	10	10	12	16	12	15	12	14	10	10	12	16	12	62.2	62.2	62.2	34.888	320	320	0	178.89	By MS/MS	By MS/MS	By MS/MS	By MS/MS	By MS/MS	By MS/MS	By MS/MS	By MS/MS	60.9	53.8	51.6	53.4	39.1	50.6	62.2	53.8	5011100000	817550000	629490000	1140700000	646860000	482730000	174310000	642010000	477460000	263740000	43029000	33131000	60038000	34045000	25407000	9174400	33790000	25130000	813990000	665230000	886520000	752600000	668180000	641070000	660180000	652850000	16	8	13	9	11	10	14	12	93				253	613;905;1047;3987;5122;7078;7079;7548;7891;11767;11768;14009;14965;14966;20243;20828;23934;23935;23936	True;True;True;True;True;True;True;True;True;True;True;True;True;True;True;True;True;True;True	619;916;1060;4054;5203;7185;7186;7667;8021;11982;11983;14288;15321;15322;20694;21297;24460;24461;24462	5072;5073;5074;5075;5076;5077;5078;5079;5080;5081;5082;5083;5084;5085;5086;5087;5088;5089;5090;5091;5092;5093;5094;7703;7704;7705;7706;7707;7708;7709;8952;8953;8954;8955;36172;36173;45643;45644;45645;45646;45647;62269;62270;62271;62272;62273;62274;62275;62276;62277;66551;66552;66553;66554;66555;66556;66557;66558;66559;66560;66561;66562;66563;69700;69701;69702;69703;69704;69705;69706;69707;106415;106416;106417;106418;106419;106420;125241;125242;125243;125244;125245;125246;125247;125248;125249;125250;125251;125252;125253;125254;125255;125256;135045;135046;135047;135048;135049;135050;135051;135052;135053;184271;184272;184273;184274;184275;184276;184277;184278;184279;190229;190230;218128;218129;218130;218131;218132;218133;218134;218135;218136;218137;218138;218139;218140;218141;218142;218143;218144;218145;218146;218147;218148;218149;218150;218151;218152;218153	4306;4307;4308;4309;4310;4311;4312;4313;4314;4315;4316;4317;4318;4319;4320;4321;4322;4323;6787;6788;6789;6790;7973;7974;32984;41107;41108;55756;55757;55758;59701;59702;59703;59704;59705;59706;59707;59708;59709;59710;59711;59712;59713;62637;62638;62639;62640;62641;62642;62643;62644;62645;96408;96409;96410;113182;113183;113184;113185;113186;113187;113188;113189;113190;113191;113192;113193;113194;113195;113196;113197;122346;122347;122348;167750;167751;167752;167753;167754;167755;167756;167757;167758;167759;167760;167761;173817;199376;199377;199378;199379;199380;199381;199382;199383;199384;199385;199386;199387;199388;199389;199390;199391;199392;199393;199394;199395	4317;6788;7974;32984;41108;55756;55757;59707;62644;96408;96410;113184;122346;122348;167761;173817;199391;199392;199395
N0DYJ7	N0DYJ7	28	28	28	tr|N0DYJ7|N0DYJ7_9MICO Glutamine-dependent NAD(+) synthetase OS=Tetrasphaera elongata Lp2 GN=nadE PE=4 SV=1	1	28	28	28	25	25	24	22	18	20	23	24	25	25	24	22	18	20	23	24	25	25	24	22	18	20	23	24	42.2	42.2	42.2	76.991	711	711	0	178.16	By MS/MS	By MS/MS	By MS/MS	By MS/MS	By MS/MS	By MS/MS	By MS/MS	By MS/MS	36.4	35.6	34.6	29.8	32.3	37	38.7	38.7	5658200000	954200000	813730000	1371300000	763410000	424600000	178370000	636130000	516470000	176820000	29819000	25429000	42853000	23857000	13269000	5574000	19879000	16140000	891170000	794310000	854650000	771440000	673060000	809790000	760870000	705210000	17	18	22	16	16	12	18	21	140				254	941;955;956;2681;5856;6665;6766;6767;10571;12960;13058;13637;13638;14312;14313;16803;17276;19801;20115;20782;22671;22672;22673;23512;23675;23763;23972;24841	True;True;True;True;True;True;True;True;True;True;True;True;True;True;True;True;True;True;True;True;True;True;True;True;True;True;True;True	953;967;968;2736;5951;6768;6872;6873;10754;13200;13298;13883;13884;14634;14635;17196;17679;20241;20560;21247;23174;23175;23176;24030;24031;24199;24287;24499;25393	8052;8053;8054;8055;8056;8057;8058;8059;8180;8181;8182;8183;8184;8185;8186;8187;8188;8189;8190;8191;8192;8193;8194;8195;8196;8197;8198;8199;24751;24752;24753;24754;24755;24756;24757;24758;24759;24760;24761;51654;51655;51656;51657;51658;51659;58623;58624;58625;58626;59467;59468;59469;59470;59471;59472;59473;59474;59475;59476;59477;94566;94567;94568;94569;94570;94571;94572;94573;94574;94575;94576;94577;94578;116571;116572;116573;116574;117471;117472;117473;117474;117475;117476;117477;117478;117479;117480;117481;117482;117483;117484;117485;117486;117487;121962;121963;121964;121965;121966;121967;121968;121969;121970;121971;121972;121973;121974;121975;121976;121977;121978;128901;128902;128903;128904;128905;128906;128907;128908;128909;128910;128911;128912;128913;128914;128915;128916;128917;128918;128919;128920;128921;128922;128923;128924;128925;128926;128927;151202;151203;151204;155773;155774;155775;155776;155777;155778;155779;155780;155781;155782;155783;179849;179850;179851;179852;179853;179854;179855;179856;179857;179858;179859;179860;179861;179862;179863;182994;182995;189654;189655;189656;189657;189658;189659;189660;189661;207067;207068;207069;207070;207071;207072;207073;207074;207075;207076;207077;207078;207079;207080;207081;207082;207083;207084;207085;207086;207087;207088;207089;207090;207091;207092;207093;207094;207095;207096;207097;207098;214598;214599;214600;214601;214602;214603;214604;214605;214606;214607;214608;215964;215965;215966;215967;215968;215969;215970;215971;215972;215973;216680;216681;216682;216683;216684;216685;216686;216687;218439;218440;226300;226301;226302;226303;226304;226305;226306;226307;226308;226309;226310;226311;226312;226313;226314;226315;226316	7129;7130;7131;7132;7133;7220;7221;7222;7223;7224;7225;7226;7227;7228;7229;7230;7231;22821;22822;22823;22824;22825;22826;22827;22828;22829;22830;22831;22832;22833;46343;46344;52474;52475;53231;53232;53233;53234;53235;53236;53237;53238;53239;85555;85556;85557;85558;85559;85560;85561;85562;105563;106322;106323;106324;106325;106326;106327;106328;106329;106330;106331;106332;106333;106334;106335;106336;106337;106338;106339;106340;106341;110205;110206;110207;110208;110209;110210;110211;110212;110213;110214;110215;116698;116699;116700;116701;116702;116703;116704;116705;116706;116707;116708;116709;116710;116711;116712;116713;116714;116715;116716;116717;136513;136514;140763;140764;140765;140766;140767;140768;140769;163542;163543;163544;163545;163546;163547;163548;163549;163550;163551;163552;163553;163554;163555;163556;163557;166553;166554;173094;173095;173096;173097;173098;173099;189397;189398;189399;189400;189401;189402;189403;189404;189405;189406;189407;189408;189409;189410;189411;189412;189413;196096;196097;196098;196099;196100;196101;196102;197358;197359;197360;197361;197362;197363;197364;197365;197366;197367;197368;197965;197966;197967;199642;199643;206928;206929;206930;206931;206932;206933;206934;206935;206936;206937;206938	7130;7220;7230;22826;46343;52474;53233;53235;85559;105563;106324;110207;110212;116702;116712;136513;140766;163549;166554;173097;189399;189404;189413;196100;197361;197965;199642;206929	68	683
N0DYK3	N0DYK3	2	2	2	tr|N0DYK3|N0DYK3_9MICO Uncharacterized protein OS=Tetrasphaera elongata Lp2 GN=BN10_1710002 PE=4 SV=1	1	2	2	2	1	1	1	2	2	1	1	2	1	1	1	2	2	1	1	2	1	1	1	2	2	1	1	2	12.8	12.8	12.8	35.083	312	312	0	5.8746	By MS/MS	By matching	By MS/MS	By MS/MS	By MS/MS	By matching	By matching	By MS/MS	5.1	5.1	5.1	12.8	12.8	5.1	5.1	12.8	101520000	19383000	10763000	14044000	21191000	15703000	2936300	6156000	11344000	7809300	1491000	827940	1080300	1630100	1208000	225870	473540	872620	0	0	0	20771000	21342000	0	0	19145000	2	0	1	1	1	0	0	1	6				255	7396;19040	True;True	7511;19470	65182;65183;65184;172722;172723;172724;172725;172726;172727;172728;172729	58433;58434;156647;156648;156649;156650	58434;156650
N0DYK4	N0DYK4	13	13	13	tr|N0DYK4|N0DYK4_9MICO Putative transpeptidase OS=Tetrasphaera elongata Lp2 GN=BN10_1710007 PE=4 SV=1	1	13	13	13	7	7	8	10	8	7	10	11	7	7	8	10	8	7	10	11	7	7	8	10	8	7	10	11	26.4	26.4	26.4	86.122	822	822	0	94.782	By MS/MS	By MS/MS	By MS/MS	By MS/MS	By MS/MS	By MS/MS	By MS/MS	By MS/MS	17	12.3	14.4	18.1	16.4	13.7	16.7	20.8	843350000	115850000	83175000	184690000	140230000	79766000	28464000	109910000	101270000	25556000	3510500	2520400	5596700	4249400	2417100	862540	3330500	3068700	155070000	119170000	138680000	133510000	108960000	107420000	121570000	101900000	2	6	6	6	6	7	6	6	45				256	3136;3326;6113;6347;7684;10105;10318;16172;19755;20702;21226;21227;24733	True;True;True;True;True;True;True;True;True;True;True;True;True	3197;3388;6212;6450;7809;10273;10493;16554;20194;21167;21701;21702;25282	29046;29047;29048;29049;29050;30640;30641;30642;30643;30644;53930;53931;53932;53933;55915;55916;55917;55918;55919;55920;55921;67758;67759;67760;67761;67762;67763;67764;67765;90398;90399;90400;92374;92375;92376;92377;92378;145640;145641;145642;179465;179466;179467;188926;188927;188928;188929;188930;188931;188932;188933;193656;193657;193658;193659;193660;193661;193662;193663;193664;193665;193666;225284;225285;225286;225287;225288;225289	26811;28153;28154;28155;28156;48439;48440;48441;48442;50117;50118;60767;60768;60769;60770;60771;60772;60773;60774;81731;81732;81733;83574;83575;83576;131687;131688;163199;163200;163201;172281;172282;172283;172284;172285;172286;172287;177015;177016;177017;177018;177019;177020;177021;177022;177023;205918;205919;205920;205921;205922	26811;28154;48439;50117;60768;81733;83575;131687;163201;172281;177017;177021;205919
N0DYK5	N0DYK5	34	34	34	tr|N0DYK5|N0DYK5_9MICO Uncharacterized protein OS=Tetrasphaera elongata Lp2 GN=BN10_230021 PE=4 SV=1	1	34	34	34	27	26	29	25	26	23	28	25	27	26	29	25	26	23	28	25	27	26	29	25	26	23	28	25	81.7	81.7	81.7	36.516	344	344	0	323.31	By MS/MS	By MS/MS	By MS/MS	By MS/MS	By MS/MS	By MS/MS	By MS/MS	By MS/MS	80.8	70.6	75.9	75.9	77.9	73.8	76.7	79.9	9453600000	1469000000	1376400000	2033200000	1558200000	922470000	288030000	1038000000	768300000	472680000	73450000	68821000	101660000	77911000	46124000	14402000	51899000	38415000	1394600000	1593700000	1390000000	1534500000	1337600000	1038500000	1190300000	1189200000	35	29	34	29	27	21	34	31	240				257	1333;1334;2033;2034;3341;3342;3343;3380;4688;4730;5706;5707;5708;7859;7860;7938;8509;11764;11765;13014;13617;15502;15503;16200;17138;17722;18375;19535;21607;21608;21609;23339;23605;23963	True;True;True;True;True;True;True;True;True;True;True;True;True;True;True;True;True;True;True;True;True;True;True;True;True;True;True;True;True;True;True;True;True;True	1351;1352;2079;2080;3403;3404;3405;3442;4762;4804;5799;5800;5801;7989;7990;8068;8646;11979;11980;13254;13862;15871;15872;16583;17538;18131;18796;19971;22082;22083;22084;23857;24128;24490	11728;11729;11730;11731;11732;11733;11734;11735;11736;11737;11738;11739;11740;11741;11742;11743;11744;11745;11746;11747;18307;18308;18309;18310;18311;18312;18313;18314;18315;18316;18317;18318;18319;18320;18321;18322;30789;30790;30791;30792;30793;30794;30795;30796;30797;30798;30799;30800;30801;30802;30803;30804;30805;30806;30807;30808;30809;30810;30811;30812;30813;30814;31062;31063;31064;31065;31066;31067;31068;41623;41624;41625;41626;42057;42058;42059;50420;50421;50422;50423;50424;50425;50426;50427;50428;50429;50430;50431;50432;50433;50434;50435;50436;50437;50438;50439;50440;50441;50442;50443;50444;50445;69299;69300;69301;69302;69303;69304;69305;69306;69307;69308;69309;69310;69311;69312;69313;69314;69315;69316;69317;69318;69319;69320;69321;69322;69323;69324;69325;69326;69327;69328;69329;70130;70131;70132;70133;70134;70135;75266;75267;75268;75269;75270;75271;75272;75273;106392;106393;106394;106395;106396;106397;106398;106399;106400;106401;106402;106403;106404;106405;106406;106407;106408;117049;121800;121801;139632;139633;139634;139635;139636;139637;139638;139639;139640;139641;139642;139643;139644;139645;139646;139647;145943;145944;145945;145946;145947;145948;145949;154457;154458;154459;154460;154461;154462;154463;154464;154465;154466;160080;160081;160082;160083;160084;166442;166443;166444;166445;166446;177394;177395;177396;177397;177398;177399;177400;177401;197324;197325;197326;197327;197328;197329;197330;197331;197332;197333;197334;197335;197336;197337;197338;197339;197340;197341;197342;197343;197344;197345;197346;197347;197348;197349;197350;213060;213061;213062;213063;213064;213065;213066;213067;213068;213069;213070;213071;213072;215314;215315;215316;215317;215318;215319;218372;218373;218374;218375;218376;218377;218378;218379;218380;218381;218382;218383;218384;218385;218386;218387	10562;10563;10564;10565;10566;10567;10568;10569;10570;10571;10572;10573;10574;10575;10576;10577;10578;10579;10580;10581;10582;10583;10584;10585;16733;16734;16735;16736;16737;16738;16739;16740;16741;16742;16743;16744;16745;16746;16747;16748;16749;16750;16751;16752;16753;28288;28289;28290;28291;28292;28293;28294;28295;28296;28297;28298;28299;28300;28301;28302;28303;28491;28492;28493;28494;28495;28496;28497;37513;37514;37515;37919;37920;37921;45222;45223;45224;45225;45226;45227;45228;45229;45230;45231;45232;45233;45234;45235;45236;45237;45238;45239;45240;62184;62185;62186;62187;62188;62189;62190;62191;62192;62193;62194;62195;62196;62197;62198;62199;62200;62201;62202;62203;62204;62205;62206;62207;62208;62209;62210;62211;62212;62213;62214;62215;63014;63015;63016;67710;67711;67712;67713;67714;67715;67716;67717;67718;67719;67720;67721;67722;67723;67724;96388;96389;96390;96391;96392;96393;96394;96395;96396;96397;96398;96399;96400;96401;96402;105941;110059;126536;126537;126538;126539;126540;126541;126542;126543;126544;126545;126546;126547;131915;131916;131917;131918;139470;139471;139472;139473;139474;139475;139476;139477;139478;139479;139480;139481;139482;139483;139484;139485;139486;139487;139488;144759;150942;150943;150944;160970;160971;160972;160973;160974;160975;160976;160977;160978;160979;160980;160981;180436;180437;180438;180439;180440;180441;180442;180443;180444;180445;180446;180447;180448;180449;180450;180451;180452;180453;180454;180455;180456;180457;180458;180459;180460;180461;180462;180463;180464;180465;194630;194631;194632;194633;194634;194635;194636;194637;194638;196722;199586;199587;199588;199589;199590;199591;199592;199593;199594;199595;199596;199597;199598;199599;199600;199601;199602;199603;199604;199605;199606;199607	10573;10580;16740;16743;28291;28297;28303;28492;37513;37920;45224;45236;45240;62187;62212;63015;67714;96390;96399;105941;110059;126541;126545;131918;139478;144759;150942;160972;180440;180451;180464;194631;196722;199591
N0DYK6	N0DYK6	7	7	7	tr|N0DYK6|N0DYK6_9MICO Uncharacterized protein OS=Tetrasphaera elongata Lp2 GN=BN10_1720004 PE=4 SV=1	1	7	7	7	4	2	4	6	5	3	4	6	4	2	4	6	5	3	4	6	4	2	4	6	5	3	4	6	41.7	41.7	41.7	28.86	254	254	0	52.889	By MS/MS	By MS/MS	By MS/MS	By MS/MS	By MS/MS	By MS/MS	By MS/MS	By MS/MS	31.5	14.6	31.5	41.3	35.4	20.1	31.5	41.7	1214500000	176650000	133060000	214350000	204730000	138780000	52379000	150050000	144520000	80968000	11777000	8870600	14290000	13649000	9252000	3491900	10003000	9634800	146540000	172600000	141650000	181730000	184460000	252370000	172140000	221130000	1	3	2	5	5	2	4	4	26				258	570;5985;15587;23343;23810;24455;24456	True;True;True;True;True;True;True	576;6082;15956;23861;24334;24999;25000	4783;4784;4785;4786;4787;4788;4789;52818;52819;52820;52821;52822;52823;52824;52825;140401;140402;140403;140404;140405;140406;140407;140408;140409;140410;140411;140412;140413;140414;140415;140416;213098;213099;213100;213101;213102;213103;217139;217140;222875;222876;222877	4075;4076;4077;4078;4079;4080;47486;47487;47488;47489;47490;47491;127186;127187;127188;127189;127190;127191;127192;127193;127194;127195;194654;194655;198427;198428;203724;203725;203726	4075;47488;127188;194654;198427;203724;203726
N0DYK8	N0DYK8	15	15	15	tr|N0DYK8|N0DYK8_9MICO Putative quinone oxidoreductase OS=Tetrasphaera elongata Lp2 GN=BN10_230026 PE=4 SV=1	1	15	15	15	14	13	13	14	9	9	12	12	14	13	13	14	9	9	12	12	14	13	13	14	9	9	12	12	60	60	60	33.253	325	325	0	168.19	By MS/MS	By MS/MS	By MS/MS	By MS/MS	By MS/MS	By MS/MS	By MS/MS	By MS/MS	57.2	54.2	47.7	57.2	48.6	48.6	48.9	53.5	3402500000	496640000	439570000	774870000	504130000	400520000	119180000	375470000	292130000	261730000	38203000	33813000	59605000	38780000	30809000	9167900	28882000	22471000	425030000	433060000	511730000	467060000	548190000	385250000	443620000	414700000	14	15	14	11	15	10	14	10	103				259	1436;2266;2391;4930;6718;8241;9379;9380;13476;14293;15037;21413;22972;22973;25034	True;True;True;True;True;True;True;True;True;True;True;True;True;True;True	1455;2316;2442;5007;6822;8371;9535;9536;13721;14611;15394;21888;23481;23482;25587	12632;12633;12634;12635;12636;12637;12638;20614;20615;20616;20617;20618;20619;20620;20621;20622;20623;20624;20625;20626;20627;20628;20629;20630;20631;20632;20633;20634;20635;20636;20637;20638;20639;21910;21911;21912;21913;43975;43976;43977;43978;43979;43980;59008;59009;59010;59011;59012;59013;59014;59015;72833;72834;72835;72836;72837;83824;83825;83826;83827;83828;83829;83830;83831;83832;83833;83834;83835;83836;83837;120684;120685;120686;120687;120688;120689;120690;120691;128603;128604;128605;128606;128607;128608;128609;135610;135611;135612;135613;195567;195568;195569;195570;195571;195572;195573;195574;195575;195576;195577;209785;209786;209787;209788;209789;209790;209791;209792;209793;209794;209795;209796;209797;209798;209799;209800;209801;209802;209803;209804;209805;209806;209807;209808;209809;209810;209811;209812;209813;209814;209815;209816;209817;209818;209819;209820;209821;209822;209823;209824;209825;209826;209827;209828;209829;209830;209831;209832;209833;209834;209835;209836;209837;209838;209839;209840;209841;209842;209843;209844;209845;209846;209847;209848;209849;209850;209851;209852;228004	11397;11398;11399;11400;11401;11402;18821;18822;18823;18824;18825;18826;18827;18828;18829;18830;18831;18832;18833;18834;18835;18836;18837;20042;20043;20044;20045;39570;39571;39572;39573;39574;52793;52794;52795;52796;52797;52798;52799;65534;65535;65536;75606;75607;75608;75609;75610;75611;75612;75613;109072;109073;109074;116420;116421;116422;116423;122814;122815;178794;178795;178796;178797;178798;191714;191715;191716;191717;191718;191719;191720;191721;191722;191723;191724;191725;191726;191727;191728;191729;191730;191731;191732;191733;191734;191735;191736;191737;191738;191739;191740;191741;191742;191743;191744;191745;191746;191747;191748;191749;191750;191751;191752;191753;191754;191755;191756;191757;191758;191759;191760;191761;191762;191763;191764;191765;191766;191767;191768;208448	11401;18829;20042;39574;52793;65535;75607;75608;109073;116422;122815;178795;191717;191736;208448
N0DYL0	N0DYL0	39	39	39	tr|N0DYL0|N0DYL0_9MICO Putative peptide transport system secreted peptide-binding protein OS=Tetrasphaera elongata Lp2 GN=BN10_1730014 PE=4 SV=1	1	39	39	39	32	32	30	34	31	30	33	34	32	32	30	34	31	30	33	34	32	32	30	34	31	30	33	34	75.6	75.6	75.6	59.103	549	549	0	323.31	By MS/MS	By MS/MS	By MS/MS	By MS/MS	By MS/MS	By MS/MS	By MS/MS	By MS/MS	60.3	65.9	61.7	67.2	63.4	63	60.3	60.3	14534000000	2191000000	2057900000	2670600000	2201800000	1518000000	557150000	1946700000	1390900000	538300000	81149000	76217000	98910000	81549000	56223000	20635000	72100000	51516000	1965700000	2128600000	2011700000	2252400000	2235600000	2137700000	2192100000	2186900000	45	42	38	40	40	35	46	45	331				260	185;440;441;442;627;1223;5238;5466;5467;5685;6127;6563;10396;10664;10993;12218;12219;12220;13470;13471;14611;14612;14689;15399;15400;15401;17616;17617;17883;17884;17885;19642;19774;20660;20717;20718;22722;22723;23090	True;True;True;True;True;True;True;True;True;True;True;True;True;True;True;True;True;True;True;True;True;True;True;True;True;True;True;True;True;True;True;True;True;True;True;True;True;True;True	186;445;446;447;633;1241;5324;5557;5558;5778;6226;6666;10573;10849;11189;12441;12442;12443;13715;13716;14957;14958;15038;15766;15767;15768;18025;18026;18296;18297;18298;20079;20214;21123;21182;21183;23226;23227;23604	1644;1645;1646;1647;1648;1649;1650;3738;3739;3740;3741;3742;3743;3744;3745;3746;3747;3748;3749;3750;3751;3752;3753;3754;3755;3756;3757;3758;3759;3760;3761;3762;3763;3764;3765;3766;3767;3768;3769;3770;3771;3772;3773;3774;3775;5185;5186;5187;5188;5189;5190;5191;10669;10670;10671;10672;10673;10674;10675;10676;10677;10678;10679;10680;10681;10682;10683;46573;46574;46575;46576;46577;46578;46579;48561;48562;48563;48564;48565;48566;48567;48568;48569;48570;48571;48572;48573;48574;48575;48576;48577;48578;48579;48580;48581;48582;48583;48584;50259;54033;54034;54035;54036;54037;54038;57766;57767;93044;93045;93046;93047;93048;93049;93050;93051;95366;95367;95368;95369;95370;95371;95372;98894;98895;98896;110399;110400;110401;110402;110403;110404;110405;110406;110407;110408;110409;110410;110411;110412;110413;110414;110415;110416;110417;110418;110419;110420;110421;110422;110423;110424;110425;110426;110427;110428;110429;110430;110431;120641;120642;120643;120644;120645;120646;120647;120648;120649;120650;120651;120652;120653;120654;120655;120656;120657;120658;120659;120660;120661;120662;120663;120664;120665;120666;120667;120668;120669;131745;131746;131747;131748;131749;131750;131751;131752;131753;131754;131755;131756;131757;131758;131759;131760;131761;131762;131763;131764;131765;131766;131767;131768;131769;131770;131771;131772;131773;131774;131775;132457;132458;132459;132460;132461;132462;132463;132464;138806;138807;138808;138809;138810;138811;138812;138813;138814;138815;138816;138817;138818;138819;138820;138821;138822;138823;138824;138825;138826;138827;138828;138829;138830;138831;138832;138833;138834;138835;138836;159121;159122;159123;159124;159125;159126;159127;159128;159129;159130;159131;159132;159133;159134;159135;159136;159137;161659;161660;161661;161662;161663;161664;161665;161666;161667;161668;161669;161670;161671;161672;161673;161674;161675;161676;161677;161678;161679;161680;161681;161682;161683;161684;161685;161686;161687;161688;161689;161690;161691;161692;161693;161694;161695;161696;161697;161698;161699;178477;178478;178479;178480;178481;178482;178483;178484;179577;179578;179579;179580;179581;179582;179583;179584;188473;188474;188475;188476;188477;189115;189116;189117;189118;189119;189120;189121;189122;189123;189124;189125;189126;189127;189128;189129;189130;189131;189132;189133;189134;189135;189136;189137;189138;189139;189140;189141;189142;207567;207568;207569;207570;207571;207572;207573;207574;207575;207576;211081;211082;211083	1445;1446;1447;1448;1449;1450;3198;3199;3200;3201;3202;3203;3204;3205;3206;3207;3208;3209;3210;3211;3212;3213;3214;3215;3216;3217;3218;3219;3220;3221;3222;3223;3224;3225;3226;3227;3228;3229;3230;3231;3232;3233;3234;3235;3236;3237;3238;3239;3240;3241;4401;4402;4403;4404;4405;4406;4407;9607;9608;9609;9610;9611;9612;9613;9614;9615;9616;9617;9618;9619;41925;41926;43564;43565;43566;43567;43568;43569;43570;43571;43572;43573;43574;43575;43576;43577;43578;43579;43580;43581;43582;43583;43584;43585;43586;43587;43588;43589;43590;43591;43592;43593;45068;48515;48516;48517;48518;48519;51718;84216;84217;84218;84219;84220;84221;84222;84223;86302;86303;86304;86305;86306;86307;86308;89571;100126;100127;100128;100129;100130;100131;100132;100133;100134;100135;100136;100137;100138;100139;100140;100141;100142;100143;100144;100145;100146;100147;100148;100149;100150;100151;100152;100153;100154;100155;100156;100157;100158;109034;109035;109036;109037;109038;109039;109040;109041;109042;109043;109044;109045;109046;109047;109048;109049;109050;109051;109052;109053;109054;109055;109056;109057;109058;109059;109060;119239;119240;119241;119242;119243;119244;119245;119246;119247;119248;119249;119250;119251;119252;119253;119254;119255;119256;119257;119258;119259;119260;119261;119262;119263;119264;119265;119266;119267;119268;119269;119270;119819;119820;119821;119822;119823;119824;119825;119826;125804;125805;125806;125807;125808;125809;125810;125811;125812;125813;125814;125815;125816;125817;125818;125819;125820;125821;125822;125823;125824;125825;125826;125827;125828;143860;143861;143862;143863;143864;143865;143866;143867;143868;143869;143870;143871;146263;146264;146265;146266;146267;146268;146269;146270;146271;146272;146273;146274;146275;146276;146277;146278;146279;146280;146281;146282;146283;146284;146285;146286;146287;146288;146289;146290;146291;146292;146293;146294;146295;146296;146297;146298;146299;146300;162146;162147;162148;162149;162150;162151;162152;162153;163279;163280;163281;163282;163283;163284;163285;163286;171855;171856;172527;172528;172529;172530;172531;172532;172533;172534;172535;172536;172537;172538;172539;172540;172541;172542;172543;172544;172545;172546;172547;172548;172549;172550;172551;172552;172553;172554;172555;189763;189764;189765;189766;189767;189768;189769;189770;189771;192970	1447;3210;3211;3219;4401;9607;41926;43568;43584;45068;48518;51718;84223;86305;89571;100129;100131;100152;109043;109051;119240;119265;119820;125804;125808;125815;143865;143871;146267;146273;146299;162148;163279;171856;172532;172547;189765;189768;192970
N0DYL2	N0DYL2	12	12	12	tr|N0DYL2|N0DYL2_9MICO Oligopeptide ABC transporter (ATP-binding protein) OS=Tetrasphaera elongata Lp2 GN=appF PE=3 SV=1	1	12	12	12	8	6	10	6	6	5	5	7	8	6	10	6	6	5	5	7	8	6	10	6	6	5	5	7	40.2	40.2	40.2	44.189	400	400	0	79.918	By MS/MS	By MS/MS	By MS/MS	By MS/MS	By MS/MS	By MS/MS	By MS/MS	By MS/MS	31.8	28.8	40.2	31.5	26.5	22.5	20.8	34.2	1141100000	195770000	161590000	319870000	173020000	100510000	20491000	78949000	90912000	54339000	9322300	7694800	15232000	8238800	4786300	975750	3759500	4329100	125030000	113780000	153640000	187130000	183720000	138890000	153240000	169700000	6	2	8	5	5	2	3	5	36				261	3887;8809;13713;14466;14860;15206;15207;15839;16171;19922;21959;22817	True;True;True;True;True;True;True;True;True;True;True;True	3953;8952;13962;14803;15213;15568;15569;16219;16553;20364;22446;23321	35302;35303;35304;35305;35306;35307;35308;35309;78146;78147;78148;122510;122511;122512;122513;122514;122515;122516;130337;130338;130339;130340;130341;130342;134167;134168;134169;134170;134171;134172;137127;137128;137129;137130;137131;137132;137133;137134;142845;142846;142847;142848;145634;145635;145636;145637;145638;145639;181005;181006;181007;181008;200434;208347;208348;208349;208350;208351;208352;208353;208354;208355	32225;32226;32227;32228;32229;32230;32231;70205;70206;110645;110646;110647;110648;110649;110650;110651;110652;117969;117970;117971;117972;117973;121566;121567;121568;124176;124177;124178;124179;124180;124181;129251;129252;129253;129254;131685;131686;164623;183284;190424;190425;190426;190427	32229;70206;110652;117972;121566;124176;124179;129251;131686;164623;183284;190426
N0DYL3	N0DYL3	9	9	9	tr|N0DYL3|N0DYL3_9MICO Uncharacterized protein OS=Tetrasphaera elongata Lp2 GN=BN10_1730024 PE=4 SV=1	1	9	9	9	5	6	4	5	5	4	6	5	5	6	4	5	5	4	6	5	5	6	4	5	5	4	6	5	73.9	73.9	73.9	21.827	207	207	0	38.64	By MS/MS	By MS/MS	By MS/MS	By MS/MS	By MS/MS	By MS/MS	By MS/MS	By MS/MS	44.9	60.4	44.9	59.4	44	38.6	51.7	35.3	424240000	63114000	63385000	56025000	62698000	50533000	17618000	67951000	42918000	47138000	7012700	7042800	6225000	6966500	5614700	1957500	7550100	4768700	65565000	59090000	57566000	71073000	59930000	73393000	64749000	68446000	4	4	4	2	2	2	4	6	28				262	663;4482;11933;11934;15266;21604;22931;23271;23496	True;True;True;True;True;True;True;True;True	671;4555;12150;12151;15631;22079;23439;23787;24014	5523;5524;5525;5526;5527;5528;39998;107776;107777;107778;107779;107780;107781;107782;107783;107784;107785;137658;137659;137660;197309;197310;209422;209423;209424;209425;209426;209427;209428;209429;212514;212515;212516;212517;212518;214428;214429;214430;214431;214432	4726;4727;4728;4729;4730;4731;36220;97581;97582;97583;97584;97585;97586;97587;124740;180426;191398;191399;191400;191401;191402;191403;191404;194150;194151;195960;195961;195962;195963;195964	4728;36220;97581;97582;124740;180426;191401;194151;195962
N0DYL4	N0DYL4	1	1	1	tr|N0DYL4|N0DYL4_9MICO Putative Transcriptional regulator, TetR family OS=Tetrasphaera elongata Lp2 GN=BN10_230036 PE=4 SV=1	1	1	1	1	1	0	1	1	0	0	0	0	1	0	1	1	0	0	0	0	1	0	1	1	0	0	0	0	6.9	6.9	6.9	21.756	202	202	0	7.8627	By MS/MS		By MS/MS	By matching					6.9	0	6.9	6.9	0	0	0	0	13416000	4599800	0	6360800	2455800	0	0	0	0	1219700	418160	0	578260	223260	0	0	0	0	0	0	0	2517600	0	0	0	0	1	0	1	0	0	0	0	0	2				263	5669	TRUE	5762	50155;50156;50157	45002;45003	45003
N0DYL6	N0DYL6	10	10	10	tr|N0DYL6|N0DYL6_9MICO dTDP-4-dehydrorhamnose 3,5-epimerase OS=Tetrasphaera elongata Lp2 GN=rmlC PE=4 SV=1	1	10	10	10	8	8	8	8	9	9	10	9	8	8	8	8	9	9	10	9	8	8	8	8	9	9	10	9	67	67	67	21.574	200	200	0	221.51	By MS/MS	By MS/MS	By MS/MS	By MS/MS	By MS/MS	By MS/MS	By MS/MS	By MS/MS	44	44	44	58.5	58.5	67	67	67	7064700000	981370000	905220000	1417000000	957140000	922390000	334640000	860650000	686340000	883090000	122670000	113150000	177130000	119640000	115300000	41830000	107580000	85792000	936840000	909730000	1002900000	909800000	1165200000	1181600000	861070000	697750000	20	20	22	15	20	13	23	22	155				264	2061;7173;8266;8267;11403;13887;15544;15545;21925;24223	True;True;True;True;True;True;True;True;True;True	2107;7284;8396;8397;11613;14153;14154;15913;15914;22411;24755	18546;18547;18548;18549;18550;63096;63097;63098;63099;63100;63101;63102;63103;63104;63105;63106;63107;63108;63109;63110;63111;63112;63113;63114;63115;63116;63117;63118;63119;63120;63121;63122;63123;63124;63125;63126;63127;63128;63129;63130;63131;63132;63133;63134;63135;63136;63137;63138;63139;63140;63141;63142;63143;73118;73119;73120;73121;73122;73123;73124;73125;73126;73127;73128;73129;73130;73131;73132;73133;73134;73135;73136;73137;73138;73139;73140;73141;73142;73143;73144;73145;73146;73147;73148;73149;73150;73151;73152;73153;73154;73155;73156;73157;73158;73159;73160;73161;73162;73163;73164;73165;73166;73167;103240;103241;103242;103243;103244;103245;103246;103247;103248;103249;103250;103251;103252;103253;103254;103255;103256;103257;103258;103259;103260;124048;124049;124050;124051;124052;124053;124054;124055;124056;124057;124058;124059;124060;124061;124062;124063;124064;124065;124066;124067;124068;124069;139978;139979;139980;139981;139982;139983;139984;139985;139986;139987;139988;139989;139990;139991;139992;139993;139994;139995;139996;139997;139998;139999;140000;140001;140002;140003;140004;140005;140006;140007;200127;200128;200129;200130;200131;200132;200133;200134;220640;220641;220642	16951;16952;16953;16954;56496;56497;56498;56499;56500;56501;56502;56503;56504;56505;56506;56507;56508;56509;56510;56511;56512;56513;56514;56515;56516;56517;56518;65798;65799;65800;65801;65802;65803;65804;65805;65806;65807;65808;65809;65810;65811;65812;65813;65814;65815;65816;65817;65818;65819;65820;65821;65822;65823;65824;65825;65826;65827;65828;65829;65830;65831;65832;65833;65834;65835;65836;65837;65838;65839;65840;65841;65842;65843;65844;65845;65846;65847;65848;65849;65850;65851;65852;65853;65854;65855;65856;65857;65858;65859;65860;65861;93726;93727;93728;93729;93730;93731;93732;93733;93734;93735;93736;93737;93738;93739;93740;93741;93742;93743;93744;93745;93746;93747;93748;93749;93750;93751;93752;112014;112015;112016;112017;112018;112019;112020;112021;112022;112023;112024;112025;112026;112027;112028;112029;112030;112031;112032;112033;112034;112035;112036;112037;112038;112039;112040;112041;112042;112043;112044;112045;112046;112047;126806;126807;126808;126809;126810;126811;126812;126813;126814;126815;126816;126817;126818;126819;126820;126821;126822;126823;126824;126825;126826;126827;126828;126829;126830;126831;126832;182967;201562	16954;56513;65799;65809;93733;112032;126806;126809;182967;201562	69	1
N0DYL7	N0DYL7	3	3	3	tr|N0DYL7|N0DYL7_9MICO Chitooligosaccharide deacetylase OS=Tetrasphaera elongata Lp2 GN=nodB PE=4 SV=1	1	3	3	3	1	1	2	2	1	1	2	1	1	1	2	2	1	1	2	1	1	1	2	2	1	1	2	1	29.4	29.4	29.4	19.159	180	180	0	8.2449	By MS/MS	By MS/MS	By MS/MS	By MS/MS	By MS/MS	By matching	By matching	By matching	12.8	12.8	16.7	22.8	12.8	12.8	22.8	10	64832000	10614000	8868900	5492700	13990000	7369500	3041400	11486000	3970100	4630900	758120	633500	392330	999260	526390	217240	820450	283580	0	0	0	0	0	0	14077000	0	0	0	1	1	0	0	0	0	2				265	8905;19265;24745	True;True;True	9053;19700;25294	79126;174936;174937;174938;174939;174940;174941;225394;225395;225396;225397	71205;158705;158706;158707;158708;206001	71205;158706;206001
N0DYL8	N0DYL8	37	37	37	tr|N0DYL8|N0DYL8_9MICO Cysteine synthase OS=Tetrasphaera elongata Lp2 GN=cysK PE=3 SV=1	1	37	37	37	29	29	27	28	29	28	30	29	29	29	27	28	29	28	30	29	29	29	27	28	29	28	30	29	75.7	75.7	75.7	32.459	309	309	0	323.31	By MS/MS	By MS/MS	By MS/MS	By MS/MS	By MS/MS	By MS/MS	By MS/MS	By MS/MS	75.7	71.8	70.6	71.8	75.7	74.4	75.7	74.4	22502000000	2560400000	2583400000	3719000000	2880900000	2585100000	1234100000	3985600000	2953400000	1323600000	150610000	151960000	218770000	169470000	152070000	72594000	234450000	173730000	2764900000	2863000000	2717200000	2934600000	3558800000	4370800000	4496300000	4547100000	52	44	47	49	44	52	61	55	404				266	268;269;270;271;432;433;434;1555;4282;5356;5357;5441;6530;6531;6532;8482;8483;8484;8485;9839;9840;10164;10165;11101;11102;11330;11813;15240;15241;15524;15525;16085;16993;19933;20630;24304;24999	True;True;True;True;True;True;True;True;True;True;True;True;True;True;True;True;True;True;True;True;True;True;True;True;True;True;True;True;True;True;True;True;True;True;True;True;True	269;270;271;272;435;436;437;438;1575;4354;5446;5447;5531;6633;6634;6635;8619;8620;8621;8622;9999;10000;10336;10337;11303;11304;11539;12028;15603;15604;15893;15894;16467;17389;20375;21091;24839;25552	2257;2258;2259;2260;2261;2262;2263;2264;2265;2266;2267;2268;2269;2270;2271;2272;2273;2274;2275;2276;2277;2278;2279;2280;3649;3650;3651;3652;3653;3654;3655;3656;3657;3658;3659;3660;3661;3662;3663;3664;3665;3666;3667;3668;3669;3670;3671;3672;3673;3674;3675;3676;3677;3678;3679;3680;3681;3682;3683;3684;3685;3686;3687;3688;3689;3690;3691;3692;3693;3694;3695;13606;13607;13608;13609;13610;38507;47587;47588;47589;47590;47591;47592;47593;47594;47595;47596;47597;47598;47599;47600;47601;47602;47603;47604;47605;47606;47607;47608;48334;48335;48336;48337;48338;48339;48340;48341;48342;48343;48344;48345;48346;48347;48348;48349;57469;57470;57471;57472;57473;57474;57475;57476;57477;57478;57479;57480;57481;57482;57483;74972;74973;74974;74975;74976;74977;74978;74979;74980;74981;74982;74983;74984;74985;74986;74987;74988;74989;74990;74991;74992;74993;74994;74995;74996;74997;74998;74999;75000;75001;75002;75003;75004;75005;75006;75007;75008;75009;75010;75011;75012;75013;75014;75015;75016;75017;75018;75019;75020;87938;87939;87940;87941;87942;87943;87944;87945;87946;87947;87948;87949;87950;87951;87952;87953;87954;87955;87956;87957;87958;87959;87960;87961;91005;91006;91007;91008;91009;91010;91011;91012;100029;100030;100031;100032;100033;100034;100035;100036;100037;100038;100039;100040;100041;100042;100043;100044;100045;100046;100047;100048;100049;100050;100051;100052;100053;100054;100055;100056;100057;100058;100059;100060;100061;100062;100063;100064;100065;100066;100067;100068;100069;100070;100071;102719;102720;102721;102722;102723;102724;102725;102726;102727;102728;102729;102730;102731;102732;102733;102734;106736;106737;106738;106739;106740;106741;106742;106743;137418;137419;137420;137421;137422;137423;137424;137425;137426;137427;137428;137429;137430;137431;137432;137433;137434;137435;137436;137437;137438;137439;137440;137441;137442;137443;137444;137445;137446;137447;137448;137449;137450;137451;137452;137453;137454;137455;137456;137457;137458;139845;139846;139847;139848;139849;139850;139851;139852;139853;139854;139855;139856;139857;139858;139859;139860;139861;139862;139863;139864;139865;139866;139867;139868;139869;139870;139871;139872;139873;139874;144955;144956;144957;144958;144959;152985;152986;152987;152988;152989;152990;152991;152992;152993;152994;152995;152996;152997;152998;181095;181096;181097;181098;181099;181100;181101;181102;188202;188203;188204;188205;188206;188207;188208;188209;221438;221439;221440;221441;221442;227685;227686;227687;227688;227689;227690;227691;227692;227693;227694;227695;227696;227697;227698;227699;227700	1907;1908;1909;1910;1911;1912;1913;1914;1915;1916;1917;1918;1919;1920;1921;1922;1923;1924;1925;1926;1927;1928;1929;3103;3104;3105;3106;3107;3108;3109;3110;3111;3112;3113;3114;3115;3116;3117;3118;3119;3120;3121;3122;3123;3124;3125;3126;3127;3128;3129;3130;3131;3132;3133;3134;3135;3136;3137;3138;3139;3140;3141;3142;3143;3144;3145;3146;3147;3148;3149;3150;3151;3152;3153;3154;3155;3156;3157;3158;3159;3160;12265;12266;12267;34928;42764;42765;42766;42767;42768;42769;42770;42771;42772;42773;42774;42775;42776;42777;42778;42779;42780;42781;42782;43369;43370;43371;43372;43373;43374;43375;43376;43377;43378;51468;51469;51470;51471;51472;51473;51474;51475;51476;51477;51478;51479;51480;67438;67439;67440;67441;67442;67443;67444;67445;67446;67447;67448;67449;67450;67451;67452;67453;67454;67455;67456;67457;67458;67459;67460;67461;67462;67463;67464;67465;67466;67467;67468;67469;67470;67471;67472;67473;67474;67475;67476;67477;67478;67479;67480;67481;67482;67483;67484;67485;67486;67487;67488;67489;67490;67491;67492;67493;67494;67495;67496;79418;79419;79420;79421;79422;79423;79424;79425;79426;79427;79428;79429;79430;79431;79432;79433;79434;79435;79436;79437;79438;79439;79440;82340;82341;82342;82343;82344;90660;90661;90662;90663;90664;90665;90666;90667;90668;90669;90670;90671;90672;90673;90674;90675;90676;90677;90678;90679;90680;90681;90682;90683;90684;90685;90686;90687;90688;90689;90690;90691;90692;90693;90694;90695;90696;90697;90698;90699;90700;90701;90702;90703;90704;90705;93263;93264;93265;93266;93267;93268;93269;93270;93271;93272;93273;93274;93275;93276;96687;96688;124448;124449;124450;124451;124452;124453;124454;124455;124456;124457;124458;124459;124460;124461;124462;124463;124464;124465;124466;124467;124468;124469;124470;124471;124472;124473;124474;124475;124476;124477;124478;124479;124480;124481;124482;124483;124484;124485;124486;124487;124488;124489;124490;124491;124492;124493;124494;124495;124496;124497;124498;124499;124500;124501;124502;124503;124504;124505;124506;124507;124508;124509;124510;124511;124512;124513;124514;124515;124516;124517;124518;124519;126710;126711;126712;126713;126714;126715;126716;126717;126718;126719;126720;126721;126722;126723;126724;126725;131129;131130;131131;131132;138044;138045;138046;138047;138048;138049;138050;138051;138052;164697;164698;164699;164700;164701;164702;164703;164704;164705;164706;164707;164708;164709;164710;164711;164712;171588;171589;171590;171591;171592;171593;171594;171595;171596;171597;171598;171599;171600;171601;171602;202352;202353;202354;202355;208115;208116;208117;208118;208119;208120;208121;208122;208123;208124;208125;208126;208127	1907;1923;1926;1928;3114;3126;3153;12265;34928;42768;42780;43372;51468;51479;51480;67440;67465;67488;67496;79421;79425;82340;82343;90669;90702;93275;96687;124472;124497;126713;126720;131131;138050;164705;171593;202354;208123	70	121
N0DYL9	N0DYL9	9	9	9	tr|N0DYL9|N0DYL9_9MICO Glutamyl-tRNA reductase OS=Tetrasphaera elongata Lp2 GN=hemA PE=3 SV=1	1	9	9	9	6	7	6	5	1	3	3	6	6	7	6	5	1	3	3	6	6	7	6	5	1	3	3	6	29.5	29.5	29.5	46.405	438	438	0	40.129	By MS/MS	By MS/MS	By MS/MS	By MS/MS	By matching	By MS/MS	By MS/MS	By MS/MS	17.6	22.6	14.4	15.3	2.5	15.5	8.7	20.5	213110000	32592000	34654000	62270000	36989000	3517400	11456000	9725500	21911000	9687000	1481500	1575200	2830400	1681300	159880	520720	442070	995980	43592000	30902000	45886000	30485000	0	0	25269000	20774000	3	3	4	1	0	1	0	0	12				267	1505;1767;1768;4344;7627;8780;16869;17214;21194	True;True;True;True;True;True;True;True;True	1525;1796;1797;4417;7747;8921;17263;17617;21668	13193;13194;13195;15646;15647;15648;15649;15650;15651;15652;15653;15654;15655;15656;15657;38928;38929;38930;38931;38932;38933;67188;67189;77869;77870;77871;77872;151802;151803;151804;155276;155277;155278;155279;155280;155281;155282;193418;193419	11911;14291;14292;14293;14294;14295;35285;35286;35287;60267;69958;69959;137024;140280;140281;140282;140283;140284;176830	11911;14293;14295;35285;60267;69959;137024;140282;176830
N0DYM0	N0DYM0	3	3	3	tr|N0DYM0|N0DYM0_9MICO Putative secreted protein OS=Tetrasphaera elongata Lp2 GN=BN10_190003 PE=4 SV=1	1	3	3	3	3	3	3	2	2	2	2	3	3	3	3	2	2	2	2	3	3	3	3	2	2	2	2	3	16.3	16.3	16.3	34.765	343	343	0	8.9429	By MS/MS	By MS/MS	By MS/MS	By MS/MS	By MS/MS	By MS/MS	By MS/MS	By MS/MS	16.3	16.3	16.3	13.4	13.4	13.4	7.9	16.3	519790000	89477000	78971000	108280000	86049000	53334000	18148000	25021000	60512000	34653000	5965100	5264800	7218400	5736600	3555600	1209800	1668100	4034100	73628000	81444000	66672000	98040000	83945000	66471000	0	75594000	2	2	2	2	3	1	1	3	16				268	770;1471;4529	True;True;True	778;1490;4602	6431;6432;6433;6434;6435;12916;12917;12918;12919;12920;12921;12922;12923;12924;12925;12926;40389;40390;40391;40392;40393;40394;40395;40396;40397;40398;40399;40400;40401;40402	5576;11665;11666;11667;11668;11669;11670;11671;11672;36508;36509;36510;36511;36512;36513;36514;36515	5576;11671;36510
N0DYM4	N0DYM4	34	34	34	tr|N0DYM4|N0DYM4_9MICO Lysine--tRNA ligase OS=Tetrasphaera elongata Lp2 GN=lysS PE=3 SV=1	1	34	34	34	28	30	27	29	27	25	26	29	28	30	27	29	27	25	26	29	28	30	27	29	27	25	26	29	64.5	64.5	64.5	55.097	498	498	0	323.31	By MS/MS	By MS/MS	By MS/MS	By MS/MS	By MS/MS	By MS/MS	By MS/MS	By MS/MS	60.8	60.8	53.4	60.6	60.2	54.2	61.2	58.4	8998800000	1316000000	1176700000	1729900000	1249900000	984020000	463300000	1130300000	948660000	333290000	48741000	43582000	64072000	46292000	36445000	17159000	41863000	35135000	1354300000	1318700000	1233100000	1267800000	1373300000	1634800000	1321600000	1402400000	28	32	33	29	26	27	31	31	237				269	921;1109;1648;1649;4217;4218;5317;5472;8098;8099;9269;10122;11414;12752;12753;13503;13504;15597;15598;15619;15620;16317;16318;17498;17586;17587;19452;19820;19821;21807;23272;23968;23993;24734	True;True;True;True;True;True;True;True;True;True;True;True;True;True;True;True;True;True;True;True;True;True;True;True;True;True;True;True;True;True;True;True;True;True	933;1124;1676;1677;4287;4288;5406;5563;8228;8229;9423;10293;11624;12982;12983;13748;13749;15966;15967;15989;15990;16702;16703;17906;17995;17996;19888;20261;20262;22286;23788;24495;24520;25283	7851;7852;7853;9536;9537;9538;9539;9540;9541;9542;9543;9544;9545;14521;14522;14523;14524;14525;14526;14527;14528;14529;14530;14531;14532;14533;14534;14535;14536;14537;14538;14539;14540;37946;37947;37948;37949;37950;37951;37952;37953;37954;37955;37956;37957;37958;37959;37960;37961;37962;37963;37964;37965;37966;37967;37968;47293;47294;47295;47296;47297;47298;47299;47300;47301;48609;48610;48611;48612;48613;48614;48615;48616;71606;71607;71608;71609;71610;71611;71612;71613;71614;71615;71616;71617;71618;71619;71620;71621;82885;82886;82887;82888;82889;82890;82891;82892;90604;90605;90606;90607;90608;90609;90610;90611;103335;103336;103337;103338;103339;103340;114935;114936;114937;114938;114939;114940;114941;114942;114943;114944;114945;114946;114947;114948;114949;114950;114951;114952;114953;114954;114955;114956;114957;114958;114959;114960;114961;114962;114963;114964;114965;114966;114967;114968;114969;114970;114971;120893;120894;120895;120896;120897;120898;120899;120900;120901;140473;140474;140475;140476;140477;140478;140479;140480;140481;140482;140483;140484;140745;140746;140747;140748;140749;140750;140751;140752;140753;140754;140755;140756;140757;140758;140759;140760;140761;146986;146987;146988;146989;146990;146991;146992;146993;146994;146995;146996;146997;146998;146999;147000;147001;147002;147003;147004;147005;157991;157992;157993;157994;158838;158839;158840;158841;158842;158843;158844;158845;158846;158847;158848;158849;158850;158851;158852;158853;158854;158855;158856;158857;158858;176662;176663;176664;176665;176666;176667;176668;176669;176670;176671;180036;180037;180038;180039;180040;180041;180042;180043;180044;180045;199081;199082;199083;199084;199085;199086;199087;199088;199089;212519;212520;212521;212522;212523;212524;212525;212526;212527;218405;218406;218407;218408;218409;218410;218411;218412;218578;218579;218580;218581;218582;218583;218584;218585;225290;225291;225292;225293;225294;225295;225296;225297	6925;6926;8597;8598;8599;8600;8601;8602;8603;13177;13178;13179;13180;13181;13182;13183;13184;13185;13186;13187;13188;13189;34484;34485;34486;34487;34488;34489;34490;34491;34492;34493;34494;34495;34496;34497;34498;34499;34500;34501;34502;34503;34504;42544;42545;42546;42547;42548;42549;42550;42551;42552;42553;43611;43612;43613;43614;43615;64390;64391;64392;64393;64394;64395;64396;64397;64398;64399;64400;64401;64402;64403;64404;64405;64406;64407;64408;74770;74771;74772;81942;93804;93805;104212;104213;104214;104215;104216;104217;104218;104219;104220;104221;104222;104223;104224;104225;104226;104227;104228;104229;104230;104231;104232;104233;104234;104235;104236;104237;104238;104239;104240;104241;104242;104243;109263;109264;109265;109266;109267;109268;109269;109270;109271;109272;109273;127241;127242;127243;127244;127245;127246;127247;127471;127472;127473;127474;127475;127476;127477;127478;127479;127480;127481;127482;127483;127484;127485;127486;127487;127488;127489;132797;132798;132799;132800;132801;132802;132803;132804;132805;132806;132807;132808;132809;132810;132811;132812;132813;132814;132815;132816;132817;132818;132819;132820;142801;142802;142803;142804;143538;143539;143540;143541;143542;143543;143544;143545;143546;143547;143548;143549;143550;143551;143552;143553;143554;143555;160262;160263;160264;160265;160266;160267;160268;160269;160270;160271;160272;163693;163694;163695;163696;163697;163698;182003;182004;182005;182006;182007;182008;182009;194152;194153;194154;194155;194156;194157;194158;194159;194160;199613;199614;199615;199616;199617;199618;199619;199620;199621;199766;199767;199768;199769;199770;199771;199772;199773;199774;199775;205923;205924;205925;205926;205927;205928;205929;205930	6925;8599;13178;13188;34488;34500;42551;43613;64392;64403;74770;81942;93805;104225;104230;109267;109273;127243;127247;127473;127484;132801;132820;142803;143549;143552;160262;163693;163695;182006;194156;199617;199769;205926
N0DYM5	N0DYM5	4	4	4	tr|N0DYM5|N0DYM5_9MICO Putative integral membrane protein OS=Tetrasphaera elongata Lp2 GN=BN10_20006 PE=4 SV=1	1	4	4	4	2	3	3	3	2	2	0	1	2	3	3	3	2	2	0	1	2	3	3	3	2	2	0	1	34.3	34.3	34.3	18.163	169	169	0	35.203	By matching	By MS/MS	By MS/MS	By MS/MS	By MS/MS	By MS/MS		By MS/MS	25.4	26.6	26.6	26.6	26.6	20.1	0	7.7	346360000	44231000	57418000	106290000	68844000	40965000	14657000	0	13954000	57726000	7371900	9569600	17714000	11474000	6827500	2442800	0	2325700	0	59141000	76124000	0	0	0	0	0	0	1	1	1	2	1	0	1	7				270	445;446;12928;23216	True;True;True;True	450;451;13167;23731	3791;3792;3793;3794;3795;3796;3797;3798;3799;3800;3801;116362;116363;212096;212097;212098;212099;212100;212101;212102	3248;3249;3250;3251;3252;3253;105409;105410;193794;193795	3248;3253;105410;193795
N0DYM7	N0DYM7	21	21	21	tr|N0DYM7|N0DYM7_9MICO DNA methylase N-4/N-6 domain protein OS=Tetrasphaera elongata Lp2 GN=BN10_20011 PE=4 SV=1	1	21	21	21	15	15	13	14	11	10	10	13	15	15	13	14	11	10	10	13	15	15	13	14	11	10	10	13	41.6	41.6	41.6	79.811	707	707	0	199.33	By MS/MS	By MS/MS	By MS/MS	By MS/MS	By MS/MS	By MS/MS	By MS/MS	By MS/MS	33	30.8	25.2	31.7	26	25.3	23.9	26.3	2557800000	405080000	381730000	530550000	375440000	239140000	108440000	270360000	247010000	71049000	11252000	10604000	14737000	10429000	6642700	3012300	7509900	6861400	351200000	395340000	296780000	362300000	349870000	422270000	307270000	376790000	19	15	11	14	13	12	14	14	112				271	1132;1898;2889;6899;7325;8106;13046;13234;13616;13630;14678;14947;16456;18278;18541;18992;21622;22474;22842;23824;25053	True;True;True;True;True;True;True;True;True;True;True;True;True;True;True;True;True;True;True;True;True	1147;1941;2947;7006;7439;8236;13286;13476;13861;13876;15025;15303;16845;18695;18964;19422;22097;22969;23346;24348;25606	9705;9706;9707;9708;9709;9710;9711;9712;17027;17028;17029;17030;17031;17032;17033;17034;17035;26812;26813;26814;26815;26816;26817;26818;26819;26820;26821;26822;26823;60699;60700;60701;60702;60703;60704;60705;60706;60707;60708;60709;60710;60711;60712;60713;60714;60715;60716;60717;60718;60719;60720;60721;60722;60723;60724;60725;60726;64566;71668;71669;71670;71671;71672;71673;117307;117308;117309;117310;117311;117312;117313;117314;117315;117316;117317;117318;117319;117320;117321;117322;117323;118788;118789;118790;121799;121891;121892;132361;132362;134923;134924;134925;134926;134927;134928;134929;134930;148313;148314;165530;165531;165532;165533;165534;165535;165536;165537;165538;165539;165540;165541;165542;165543;165544;165545;165546;167810;167811;167812;167813;167814;167815;167816;167817;167818;167819;167820;167821;167822;167823;172335;172336;172337;172338;172339;172340;172341;197491;205450;205451;205452;208612;208613;208614;208615;217242;217243;217244;217245;228161;228162;228163;228164	8751;8752;8753;8754;8755;8756;8757;8758;15508;15509;15510;15511;15512;15513;15514;24862;24863;24864;24865;24866;24867;24868;24869;24870;54376;54377;54378;54379;54380;54381;54382;54383;54384;54385;54386;54387;54388;54389;54390;54391;54392;54393;54394;54395;54396;54397;54398;54399;54400;54401;54402;57890;64450;106140;106141;106142;106143;106144;106145;106146;106147;106148;106149;106150;106151;106152;106153;106154;106155;106156;106157;107465;110058;110142;110143;119736;122232;122233;122234;122235;122236;122237;122238;122239;122240;133987;150083;150084;150085;150086;150087;150088;150089;150090;150091;150092;150093;150094;150095;150096;150097;150098;150099;152170;152171;152172;152173;152174;152175;152176;152177;152178;152179;152180;156361;156362;156363;156364;156365;156366;180621;188000;190702;190703;190704;190705;198534;208612	8753;15510;24865;54378;57890;64450;106146;107465;110058;110142;119736;122233;133987;150087;152174;156361;180621;188000;190702;198534;208612
N0DYN5	N0DYN5	5	5	5	tr|N0DYN5|N0DYN5_9MICO N-acetyltransferase ats1 OS=Tetrasphaera elongata Lp2 GN=ats PE=4 SV=1	1	5	5	5	0	1	1	1	2	2	2	3	0	1	1	1	2	2	2	3	0	1	1	1	2	2	2	3	49.7	49.7	49.7	18.623	165	165	0	3.6379		By matching	By MS/MS	By matching	By MS/MS	By MS/MS	By MS/MS	By MS/MS	0	10.9	20	14.5	25.5	15.2	35.2	25.5	491180000	0	7358700	443290000	3407500	6304700	7263200	14304000	9255000	81864000	0	1226500	73882000	567910	1050800	1210500	2384100	1542500	0	0	0	0	8489100	0	0	15004000	0	0	1	0	1	1	1	2	6				272	2815;10300;10301;17977;17978	True;True;True;True;True	2872;10474;10475;18390;18391	26125;26126;92209;92210;92211;92212;162543;162544;162545;162546;162547;162548	24236;83449;83450;147081;147082;147083	24236;83449;83450;147081;147083
N0DYN8	N0DYN8	27	27	27	tr|N0DYN8|N0DYN8_9MICO Putative carbohydrate ABC transporter (ATP-binding protein) OS=Tetrasphaera elongata Lp2 GN=yufO PE=3 SV=1	1	27	27	27	19	16	21	21	17	13	22	16	19	16	21	21	17	13	22	16	19	16	21	21	17	13	22	16	62.9	62.9	62.9	60.08	563	563	0	152.66	By MS/MS	By MS/MS	By MS/MS	By MS/MS	By MS/MS	By MS/MS	By MS/MS	By MS/MS	44.9	43.2	52.4	54	47.4	34.8	51	42.1	2532100000	395950000	276160000	582500000	356620000	301180000	89362000	295840000	234460000	90431000	14141000	9863000	20804000	12736000	10757000	3191500	10566000	8373700	342650000	267260000	361550000	337560000	411980000	370100000	339870000	322440000	12	4	13	13	6	4	10	5	67				273	596;597;598;1949;3133;5197;5246;7030;7162;8237;8238;8239;8700;8736;8914;11989;11990;12633;14832;14874;16315;17670;17671;17872;18604;18755;19023	True;True;True;True;True;True;True;True;True;True;True;True;True;True;True;True;True;True;True;True;True;True;True;True;True;True;True	602;603;604;1994;3194;5281;5334;7137;7273;8367;8368;8369;8839;8875;9062;12208;12209;12863;15184;15227;16700;18079;18080;18285;19027;19180;19453	4953;4954;4955;4956;4957;4958;4959;4960;4961;4962;4963;4964;4965;4966;17582;17583;17584;17585;17586;17587;29020;29021;29022;29023;29024;46260;46261;46262;46263;46633;46634;46635;46636;46637;46638;46639;46640;46641;46642;46643;46644;46645;61894;61895;61896;63011;63012;72815;72816;72817;72818;72819;72820;72821;72822;72823;72824;72825;72826;72827;72828;72829;72830;72831;77023;77024;77025;77026;77027;77028;77029;77386;77387;77388;77389;77390;77391;77392;77393;79193;108311;108312;108313;108314;108315;108316;108317;108318;108319;114033;114034;114035;114036;114037;114038;114039;114040;133886;133887;133888;133889;134292;134293;134294;134295;134296;134297;134298;134299;146970;146971;146972;146973;146974;146975;146976;159624;159625;159626;159627;159628;159629;159630;159631;159632;159633;159634;159635;159636;159637;159638;159639;159640;159641;159642;161559;161560;161561;161562;161563;161564;161565;161566;168435;168436;168437;168438;168439;168440;169990;169991;169992;169993;169994;169995;169996;169997;169998;172577;172578;172579;172580;172581;172582;172583	4200;4201;4202;4203;4204;4205;4206;4207;16121;26789;26790;26791;26792;26793;26794;26795;41675;41676;42017;42018;55479;55480;55481;56426;65522;65523;65524;65525;65526;65527;65528;65529;65530;65531;65532;69187;69188;69189;69190;69191;69192;69193;69505;69506;69507;69508;69509;69510;69511;69512;69513;71261;98084;98085;98086;98087;98088;103423;103424;103425;103426;103427;121265;121266;121267;121682;121683;121684;132783;132784;132785;132786;132787;144294;144295;144296;144297;144298;144299;144300;144301;144302;144303;144304;146177;146178;146179;146180;152680;152681;152682;154119;154120;154121;154122;154123;156525	4200;4203;4205;16121;26790;41675;42017;55481;56426;65522;65523;65532;69192;69512;71261;98084;98088;103424;121265;121684;132783;144294;144301;146177;152682;154123;156525
N0DYP0	N0DYP0	2	2	2	tr|N0DYP0|N0DYP0_9MICO Uncharacterized protein OS=Tetrasphaera elongata Lp2 GN=BN10_280005 PE=4 SV=1	1	2	2	2	2	2	2	2	0	0	2	0	2	2	2	2	0	0	2	0	2	2	2	2	0	0	2	0	21.4	21.4	21.4	16.953	154	154	0	3.4865	By MS/MS	By MS/MS	By MS/MS	By MS/MS			By MS/MS		21.4	21.4	21.4	21.4	0	0	21.4	0	82483000	8170600	17327000	17138000	20382000	0	0	19465000	0	10310000	1021300	2165900	2142300	2547700	0	0	2433100	0	11328000	0	13872000	18180000	0	0	21319000	0	1	0	1	1	0	0	1	0	4				274	3921;8319	True;True	3987;8449	35646;35647;35648;35649;35650;73552;73553;73554;73555;73556	32541;32542;32543;32544;66168;66169;66170	32544;66168
N0DYP1	N0DYP1	77	77	77	tr|N0DYP1|N0DYP1_9MICO Aerobic cobaltochelatase subunit CobN OS=Tetrasphaera elongata Lp2 GN=cobN PE=4 SV=1	1	77	77	77	67	67	64	66	66	60	65	67	67	67	64	66	66	60	65	67	67	67	64	66	66	60	65	67	59.8	59.8	59.8	130.84	1216	1216	0	323.31	By MS/MS	By MS/MS	By MS/MS	By MS/MS	By MS/MS	By MS/MS	By MS/MS	By MS/MS	57.2	55.7	54.8	57.2	55.1	54.2	53.8	56.7	47163000000	6288400000	6482400000	9055200000	6570700000	5514100000	2259700000	6068600000	4924200000	873400000	116450000	120040000	167690000	121680000	102110000	41847000	112380000	91189000	6454500000	6975500000	6240600000	6593000000	7269700000	8203900000	7311200000	7443100000	89	102	104	97	120	121	125	110	868				275	359;390;502;503;504;505;858;1072;1290;1711;1712;1995;2174;2360;4990;5404;5496;6807;7373;7374;7375;7376;7613;7614;8579;8580;8581;9049;9050;9275;9374;9375;9597;9598;9731;9732;10003;10004;10180;10263;10923;10924;11638;11639;12400;12401;13003;13021;14530;14696;14697;14698;14777;14778;15274;15308;16058;16870;17111;17212;17213;17426;17427;17428;18486;19246;19247;20142;20143;20504;20549;21955;23398;23399;23474;23823;24362	True;True;True;True;True;True;True;True;True;True;True;True;True;True;True;True;True;True;True;True;True;True;True;True;True;True;True;True;True;True;True;True;True;True;True;True;True;True;True;True;True;True;True;True;True;True;True;True;True;True;True;True;True;True;True;True;True;True;True;True;True;True;True;True;True;True;True;True;True;True;True;True;True;True;True;True;True	361;393;507;508;509;510;866;867;1086;1308;1739;1740;2041;2223;2411;5068;5069;5494;5587;6914;7488;7489;7490;7491;7732;7733;8718;8719;8720;9199;9200;9429;9530;9531;9755;9756;9890;9891;10169;10170;10352;10437;11118;11119;11852;11853;12627;12628;13243;13261;14874;15045;15046;15047;15128;15129;15639;15673;16439;16440;17264;17510;17615;17616;17833;17834;17835;18909;19681;19682;20587;20588;20964;21009;22442;23916;23917;23992;24347;24905	3038;3039;3040;3041;3042;3043;3044;3045;3046;3047;3048;3313;4267;4268;4269;4270;4271;4272;4273;4274;4275;4276;4277;4278;4279;4280;4281;4282;4283;4284;4285;4286;4287;4288;4289;4290;4291;4292;4293;4294;4295;4296;7148;7149;7150;7151;7152;7153;7154;7155;7156;7157;7158;7159;7160;7161;7162;7163;7164;7165;7166;7167;7168;7169;7170;7171;7172;7173;7174;7175;7176;7177;7178;7179;7180;7181;7182;7183;7184;7185;7186;7187;7188;7189;7190;7191;7192;7193;7194;7195;9207;9208;9209;9210;9211;9212;9213;11387;11388;11389;11390;11391;11392;11393;11394;11395;11396;11397;11398;11399;11400;11401;15170;15171;15172;15173;15174;15175;15176;15177;15178;15179;15180;15181;15182;15183;15184;15185;15186;15187;15188;15189;15190;15191;17999;18000;18001;18002;18003;18004;18005;18006;18007;18008;18009;18010;18011;18012;18013;18014;18015;18016;18017;19847;19848;19849;19850;19851;19852;19853;19854;19855;19856;19857;19858;19859;19860;19861;19862;21611;21612;21613;21614;21615;21616;21617;21618;21619;21620;21621;21622;21623;21624;21625;21626;21627;21628;21629;21630;21631;21632;21633;21634;21635;21636;21637;21638;21639;21640;21641;44518;44519;44520;44521;44522;44523;44524;44525;44526;44527;44528;44529;44530;48000;48001;48002;48805;48806;48807;48808;48809;48810;48811;48812;48813;48814;48815;48816;48817;48818;48819;48820;48821;59846;59847;59848;59849;59850;59851;59852;59853;59854;59855;59856;59857;59858;64975;64976;64977;64978;64979;64980;64981;64982;64983;64984;64985;64986;64987;64988;64989;64990;64991;64992;64993;64994;64995;64996;64997;64998;64999;65000;65001;65002;65003;65004;65005;65006;65007;65008;65009;65010;65011;65012;65013;65014;65015;65016;65017;65018;65019;65020;65021;65022;65023;65024;65025;65026;65027;65028;65029;65030;65031;65032;65033;65034;65035;65036;65037;65038;65039;65040;65041;65042;65043;65044;65045;65046;67023;67024;67025;67026;67027;67028;67029;67030;67031;67032;67033;67034;67035;67036;67037;75966;75967;75968;75969;75970;75971;75972;75973;75974;75975;75976;75977;75978;75979;75980;75981;75982;75983;75984;75985;75986;75987;80557;80558;80559;80560;80561;80562;80563;80564;80565;80566;80567;80568;80569;80570;80571;80572;80573;80574;80575;80576;80577;82987;82988;82989;82990;82991;82992;82993;82994;83770;83771;83772;83773;83774;83775;83776;83777;83778;83779;83780;83781;83782;83783;83784;83785;83786;83787;83788;83789;83790;85598;85599;85600;85601;85602;85603;85604;85605;85606;85607;85608;86830;86831;86832;86833;86834;86835;86836;86837;86838;86839;86840;86841;86842;86843;86844;86845;86846;86847;86848;86849;86850;86851;86852;86853;86854;86855;89501;89502;89503;89504;89505;89506;89507;89508;89509;89510;89511;89512;89513;89514;89515;89516;89517;89518;89519;89520;89521;89522;89523;89524;89525;91086;91087;91088;91089;91090;91091;91092;91093;91094;91095;91096;91097;91098;91099;91861;98191;98192;98193;98194;98195;98196;98197;98198;98199;98200;98201;98202;98203;98204;98205;98206;98207;98208;98209;98210;98211;98212;98213;98214;98215;98216;98217;98218;98219;98220;98221;98222;98223;98224;98225;98226;98227;98228;98229;98230;98231;98232;98233;105195;105196;105197;105198;105199;105200;105201;105202;105203;105204;105205;105206;105207;105208;105209;105210;105211;105212;105213;105214;105215;105216;105217;105218;105219;105220;105221;105222;105223;105224;105225;111966;111967;111968;111969;111970;111971;111972;111973;111974;111975;111976;111977;116947;116948;116949;116950;116951;116952;116953;116954;116955;116956;116957;116958;116959;116960;116961;116962;116963;116964;116965;116966;116967;116968;116969;116970;116971;116972;116973;117118;117119;117120;117121;117122;117123;117124;117125;130979;130980;130981;130982;130983;130984;130985;130986;130987;130988;130989;130990;130991;130992;132530;132531;132532;132533;132534;132535;132536;132537;132538;132539;132540;132541;132542;132543;132544;132545;132546;132547;132548;132549;132550;132551;132552;132553;132554;132555;132556;133324;133325;133326;133327;133328;133329;133330;133331;133332;133333;133334;133335;133336;133337;133338;133339;133340;133341;133342;133343;133344;133345;133346;133347;137709;137710;137711;137712;138028;138029;138030;138031;144750;144751;144752;144753;144754;144755;144756;144757;144758;144759;144760;144761;144762;144763;144764;144765;144766;144767;144768;144769;144770;144771;144772;144773;144774;144775;151805;151806;151807;151808;151809;151810;151811;151812;154176;154177;154178;154179;154180;154181;154182;154183;154184;154185;154186;154187;154188;154189;154190;154191;154192;154193;155259;155260;155261;155262;155263;155264;155265;155266;155267;155268;155269;155270;155271;155272;155273;155274;155275;157292;157293;157294;157295;157296;157297;157298;157299;157300;157301;157302;157303;157304;157305;157306;157307;157308;157309;157310;167285;167286;167287;167288;167289;167290;167291;167292;167293;167294;174764;174765;174766;174767;174768;174769;174770;174771;174772;174773;174774;174775;174776;174777;174778;174779;174780;174781;174782;174783;174784;174785;174786;174787;174788;183185;183186;183187;183188;183189;183190;183191;183192;183193;183194;183195;183196;183197;183198;183199;183200;183201;183202;183203;183204;183205;183206;183207;183208;183209;183210;183211;183212;183213;183214;183215;183216;186884;186885;186886;186887;186888;187374;187375;187376;187377;187378;187379;187380;187381;187382;187383;187384;187385;187386;187387;187388;200386;200387;200388;200389;200390;200391;200392;200393;213532;213533;213534;213535;213536;213537;213538;213539;213540;213541;213542;213543;213544;213545;213546;213547;213548;213549;213550;213551;213552;213553;213554;213555;213556;214240;214241;214242;214243;214244;214245;214246;214247;214248;214249;214250;214251;214252;214253;214254;214255;217232;217233;217234;217235;217236;217237;217238;217239;217240;217241;222090;222091;222092;222093;222094;222095;222096;222097	2575;2576;2577;2578;2579;2580;2581;2582;2583;2584;2585;2832;3631;3632;3633;3634;3635;3636;3637;3638;3639;3640;3641;3642;3643;3644;3645;3646;3647;3648;3649;3650;3651;3652;3653;3654;3655;3656;3657;3658;3659;3660;3661;3662;6177;6178;6179;6180;6181;6182;6183;6184;6185;6186;6187;6188;6189;6190;6191;6192;6193;6194;6195;6196;6197;6198;6199;6200;6201;6202;6203;6204;6205;6206;6207;6208;6209;6210;6211;6212;6213;6214;6215;6216;6217;6218;6219;6220;6221;6222;6223;6224;6225;6226;6227;6228;6229;6230;8251;8252;8253;8254;8255;8256;10275;10276;10277;10278;10279;10280;10281;10282;10283;10284;10285;10286;10287;13801;13802;13803;13804;13805;13806;13807;13808;13809;13810;13811;13812;13813;13814;13815;13816;13817;13818;13819;16500;16501;16502;16503;16504;16505;16506;16507;16508;16509;16510;16511;16512;16513;16514;16515;16516;16517;16518;16519;18208;18209;18210;18211;18212;18213;18214;18215;18216;18217;18218;18219;18220;18221;18222;18223;18224;18225;18226;18227;19795;19796;19797;19798;19799;19800;19801;19802;19803;19804;19805;19806;19807;19808;19809;19810;19811;19812;19813;19814;19815;19816;19817;19818;19819;19820;19821;19822;19823;19824;19825;19826;19827;19828;19829;19830;19831;19832;19833;19834;40083;40084;40085;40086;40087;40088;40089;40090;40091;40092;43071;43072;43073;43790;43791;43792;43793;43794;43795;43796;43797;43798;43799;43800;43801;43802;43803;43804;43805;43806;43807;43808;43809;43810;43811;43812;43813;43814;53536;53537;53538;53539;53540;53541;53542;53543;53544;53545;58272;58273;58274;58275;58276;58277;58278;58279;58280;58281;58282;58283;58284;58285;58286;58287;58288;58289;58290;58291;58292;58293;58294;58295;58296;58297;58298;58299;58300;58301;58302;58303;58304;58305;58306;58307;58308;58309;58310;58311;58312;58313;58314;58315;58316;58317;58318;58319;58320;58321;58322;58323;58324;60102;60103;60104;60105;60106;60107;60108;60109;60110;60111;60112;60113;60114;60115;60116;60117;60118;60119;60120;60121;68315;68316;68317;68318;68319;68320;68321;68322;68323;68324;68325;68326;68327;68328;72617;72618;72619;72620;72621;72622;72623;72624;72625;72626;72627;72628;72629;72630;72631;72632;72633;72634;74899;74900;74901;74902;74903;74904;74905;74906;74907;75569;75570;75571;75572;75573;75574;75575;75576;75577;75578;75579;75580;75581;75582;75583;75584;75585;75586;75587;77176;77177;77178;77179;77180;77181;77182;78316;78317;78318;78319;78320;78321;78322;78323;78324;78325;78326;78327;78328;78329;78330;78331;78332;78333;78334;78335;78336;78337;78338;78339;78340;78341;78342;78343;78344;78345;78346;78347;78348;78349;80898;80899;80900;80901;80902;80903;80904;80905;80906;80907;80908;80909;80910;80911;80912;80913;80914;80915;80916;80917;80918;80919;80920;80921;80922;80923;80924;80925;80926;80927;80928;80929;80930;80931;80932;80933;80934;80935;80936;80937;80938;80939;80940;80941;80942;80943;80944;80945;80946;80947;80948;80949;82399;82400;82401;82402;82403;82404;82405;82406;82407;82408;82409;83124;88958;88959;88960;88961;88962;88963;88964;88965;88966;88967;88968;88969;88970;88971;88972;88973;88974;88975;88976;88977;88978;88979;88980;88981;88982;88983;88984;88985;88986;88987;88988;88989;88990;88991;88992;88993;88994;88995;88996;88997;88998;88999;89000;89001;89002;89003;89004;89005;95434;95435;95436;95437;95438;95439;95440;95441;95442;95443;95444;95445;95446;95447;95448;95449;95450;95451;95452;95453;95454;95455;95456;95457;95458;95459;95460;95461;95462;95463;101507;101508;101509;101510;101511;101512;101513;105836;105837;105838;105839;105840;105841;105842;105843;105844;105845;105846;105847;105848;105849;105850;105851;105852;105853;105854;105855;105856;105857;105858;105859;105860;105861;105862;105863;105864;105865;105866;105867;105868;105869;105870;105871;105872;105873;105874;105875;105876;105991;105992;105993;105994;105995;105996;118504;118505;118506;118507;118508;118509;118510;118511;118512;118513;118514;118515;118516;118517;118518;118519;119881;119882;119883;119884;119885;119886;119887;119888;119889;119890;119891;119892;119893;119894;119895;119896;119897;119898;119899;119900;119901;119902;119903;119904;119905;120674;120675;120676;120677;120678;120679;120680;120681;120682;120683;120684;120685;120686;120687;120688;120689;120690;120691;120692;120693;120694;120695;120696;120697;120698;120699;120700;120701;120702;124780;124781;124782;125092;125093;130936;130937;130938;130939;130940;130941;130942;130943;130944;130945;130946;130947;130948;130949;130950;130951;130952;130953;130954;130955;130956;130957;130958;130959;130960;130961;130962;130963;137025;137026;137027;137028;137029;137030;139203;139204;139205;139206;139207;139208;139209;139210;139211;139212;139213;139214;139215;139216;139217;139218;139219;139220;139221;139222;139223;139224;139225;139226;139227;139228;139229;139230;139231;140268;140269;140270;140271;140272;140273;140274;140275;140276;140277;140278;140279;142157;142158;142159;142160;142161;142162;142163;142164;142165;142166;142167;142168;142169;151671;151672;151673;151674;151675;151676;151677;151678;151679;151680;151681;151682;158579;158580;158581;158582;158583;158584;158585;158586;158587;158588;158589;158590;158591;166713;166714;166715;166716;166717;166718;166719;166720;166721;166722;166723;166724;166725;166726;166727;166728;166729;166730;166731;166732;166733;166734;170290;170291;170292;170787;170788;170789;170790;170791;170792;170793;170794;170795;170796;183232;183233;183234;183235;183236;183237;183238;183239;183240;183241;183242;183243;183244;183245;183246;183247;183248;195030;195031;195032;195033;195034;195035;195036;195037;195038;195039;195040;195041;195042;195043;195044;195045;195046;195047;195048;195049;195050;195051;195052;195053;195742;195743;195744;195745;195746;195747;195748;195749;195750;195751;195752;195753;195754;195755;195756;195757;198520;198521;198522;198523;198524;198525;198526;198527;198528;198529;198530;198531;198532;198533;203042;203043;203044;203045;203046;203047;203048;203049;203050;203051;203052;203053;203054	2583;2832;3634;3656;3661;3662;6207;8252;10279;13806;13813;16500;18226;19834;40085;43071;43814;53536;58277;58286;58295;58318;60111;60121;68315;68320;68325;72620;72633;74906;75578;75579;77176;77179;78329;78344;80908;80916;82402;83124;88975;88989;95439;95453;101508;101512;105845;105993;118512;119883;119894;119903;120688;120701;124781;125092;130940;137027;139221;140275;140279;142158;142165;142168;151671;158585;158590;166715;166730;170292;170794;183232;195031;195052;195748;198531;203049	71;72	597;796
N0DYP3	N0DYP3	1	1	1	tr|N0DYP3|N0DYP3_9MICO Transcriptional regulator, GntR family OS=Tetrasphaera elongata Lp2 GN=BN10_10007 PE=4 SV=1	1	1	1	1	0	1	0	0	0	0	0	0	0	1	0	0	0	0	0	0	0	1	0	0	0	0	0	0	6.5	6.5	6.5	27.081	245	245	0	4.8687		By MS/MS							0	6.5	0	0	0	0	0	0	0	0	0	0	0	0	0	0	0	0	0	0	0	0	0	0	0	0	0	0	0	0	0	0	0	0	0	1	0	0	0	0	0	0	1				276	16640	TRUE	17029	149896	135351	135351
N0DYP6	N0DYP6	9	9	9	tr|N0DYP6|N0DYP6_9MICO Putative acetyl-coenzyme A synthetase OS=Tetrasphaera elongata Lp2 GN=BN10_230020 PE=4 SV=1	1	9	9	9	4	6	7	5	6	3	8	5	4	6	7	5	6	3	8	5	4	6	7	5	6	3	8	5	18.4	18.4	18.4	64.541	592	592	0	65.316	By MS/MS	By MS/MS	By MS/MS	By MS/MS	By MS/MS	By MS/MS	By MS/MS	By MS/MS	11.3	14	15.5	11.3	15.7	8.4	17.4	11.3	534390000	48554000	72521000	94167000	79434000	63442000	21263000	84306000	70702000	19792000	1798300	2685900	3487700	2942000	2349700	787530	3122400	2618600	72477000	0	68404000	72646000	74885000	90385000	82641000	90344000	3	1	3	1	1	1	3	1	14				277	2493;3161;4168;7880;8742;9528;14152;16459;17989	True;True;True;True;True;True;True;True;True	2545;3222;4236;8010;8881;9685;14454;16848;18402	22938;22939;22940;22941;22942;22943;22944;22945;22946;22947;29271;29272;29273;29274;29275;29276;37546;37547;37548;37549;37550;37551;37552;37553;69614;69615;69616;69617;69618;77437;77438;77439;77440;77441;77442;77443;77444;77445;77446;77447;77448;85075;85076;127045;127046;148332;162640;162641;162642;162643;162644	21086;21087;21088;21089;21090;21091;21092;21093;27019;27020;27021;27022;34151;34152;34153;34154;34155;34156;62582;69549;69550;76683;76684;114865;134004;147170;147171	21090;27022;34153;62582;69549;76683;114865;134004;147171
N0DYP7	N0DYP7	7	7	7	tr|N0DYP7|N0DYP7_9MICO L-lactate dehydrogenase OS=Tetrasphaera elongata Lp2 GN=ldh PE=3 SV=1	1	7	7	7	3	4	2	3	4	3	6	3	3	4	2	3	4	3	6	3	3	4	2	3	4	3	6	3	23.8	23.8	23.8	33.136	315	315	0	13.358	By MS/MS	By MS/MS	By MS/MS	By MS/MS	By MS/MS	By MS/MS	By MS/MS	By MS/MS	23.8	23.8	13.7	12.4	13.7	9.5	13.7	9.5	317780000	34684000	68657000	30963000	16652000	49800000	14613000	75467000	26949000	28889000	3153100	6241500	2814800	1513800	4527200	1328500	6860600	2450000	55776000	43999000	59550000	0	49077000	56232000	41908000	61857000	1	3	1	1	2	2	4	4	18				278	6418;6419;6420;11855;11856;13823;16160	True;True;True;True;True;True;True	6521;6522;6523;12070;12071;14082;16542	56527;56528;56529;56530;56531;56532;56533;56534;56535;56536;56537;56538;56539;56540;56541;56542;107040;107041;107042;107043;107044;107045;107046;123420;123421;123422;123423;123424;123425;123426;145585;145586	50686;50687;50688;50689;50690;50691;50692;50693;50694;50695;50696;50697;96910;96911;96912;111436;111437;111438;111439;111440;111441;131649	50686;50687;50697;96910;96912;111436;131649
N0DYP9	N0DYP9	11	11	11	tr|N0DYP9|N0DYP9_9MICO Uncharacterized protein OS=Tetrasphaera elongata Lp2 GN=BN10_230025 PE=4 SV=1	1	11	11	11	9	8	8	8	7	8	7	7	9	8	8	8	7	8	7	7	9	8	8	8	7	8	7	7	58.3	58.3	58.3	22.872	218	218	0	143.06	By MS/MS	By MS/MS	By MS/MS	By MS/MS	By MS/MS	By MS/MS	By MS/MS	By MS/MS	42.2	58.3	34.9	42.2	50	50.9	50	50.9	3073200000	462240000	321770000	765530000	339870000	366960000	167870000	367220000	281750000	307320000	46224000	32177000	76553000	33987000	36696000	16787000	36722000	28175000	454200000	276910000	483350000	336870000	415270000	438510000	334320000	292160000	19	15	16	17	22	23	22	23	157				279	1609;5412;9639;9640;15700;15701;16832;16833;17964;17965;18394	True;True;True;True;True;True;True;True;True;True;True	1634;5502;9798;9799;16073;16074;17225;17226;17227;18377;18378;18816	14153;14154;14155;14156;14157;14158;14159;14160;14161;14162;14163;14164;14165;14166;14167;14168;14169;14170;14171;14172;14173;14174;14175;14176;14177;14178;14179;14180;14181;14182;14183;14184;14185;14186;14187;14188;14189;14190;14191;14192;14193;14194;14195;14196;14197;14198;14199;14200;14201;14202;14203;14204;14205;14206;14207;14208;48065;48066;48067;86012;86013;86014;86015;86016;86017;86018;86019;86020;86021;86022;86023;86024;86025;86026;86027;86028;86029;86030;86031;141453;141454;141455;141456;141457;141458;141459;141460;141461;141462;141463;141464;141465;141466;141467;141468;141469;141470;141471;141472;141473;141474;141475;141476;151481;151482;151483;151484;151485;151486;151487;151488;151489;151490;151491;151492;151493;151494;151495;151496;151497;151498;151499;151500;151501;151502;151503;151504;162458;162459;162460;162461;162462;162463;162464;162465;166587;166588;166589;166590;166591;166592;166593;166594;166595;166596;166597	12820;12821;12822;12823;12824;12825;12826;12827;12828;12829;12830;12831;12832;12833;12834;12835;12836;12837;12838;12839;12840;12841;12842;12843;12844;12845;12846;12847;12848;12849;12850;12851;12852;12853;12854;12855;12856;12857;12858;12859;12860;12861;12862;12863;12864;12865;12866;12867;12868;12869;12870;12871;12872;12873;12874;12875;12876;12877;12878;12879;12880;12881;12882;12883;12884;12885;12886;12887;12888;12889;12890;12891;12892;12893;12894;12895;12896;12897;12898;12899;12900;12901;12902;43112;77575;77576;77577;77578;77579;77580;77581;77582;77583;77584;77585;77586;77587;77588;77589;77590;77591;77592;77593;128073;128074;128075;128076;128077;128078;128079;128080;128081;128082;128083;128084;128085;128086;128087;128088;128089;128090;128091;128092;128093;136790;136791;136792;136793;136794;136795;136796;136797;136798;136799;136800;136801;136802;136803;136804;136805;136806;136807;136808;136809;136810;136811;136812;136813;136814;136815;136816;136817;136818;136819;136820;136821;136822;136823;147002;147003;147004;147005;147006;147007;147008;151077;151078;151079;151080;151081;151082;151083	12894;43112;77580;77593;128077;128088;136790;136798;147004;147008;151080	73	78
N0DYQ0	N0DYQ0	7	7	7	tr|N0DYQ0|N0DYQ0_9MICO Aspartate-semialdehyde dehydrogenase OS=Tetrasphaera elongata Lp2 GN=asd PE=3 SV=1	1	7	7	7	4	6	5	5	5	3	6	4	4	6	5	5	5	3	6	4	4	6	5	5	5	3	6	4	21.7	21.7	21.7	37.59	350	350	0	35.439	By matching	By MS/MS	By MS/MS	By MS/MS	By MS/MS	By MS/MS	By MS/MS	By MS/MS	18.3	21.7	21.7	21.7	19.7	16.3	21.7	19.7	789540000	129610000	130990000	139800000	111100000	72346000	32740000	100250000	72709000	71776000	11783000	11908000	12709000	10100000	6576900	2976400	9113400	6609900	121180000	129460000	107590000	98924000	109190000	137070000	108880000	120200000	0	1	2	1	3	1	3	2	13				280	8417;13623;13624;13625;20061;22791;23014	True;True;True;True;True;True;True	8551;13869;13870;13871;20504;23295;23523	74461;74462;74463;74464;74465;74466;74467;74468;121868;121869;121870;121871;121872;121873;121874;121875;121876;182500;182501;182502;182503;182504;182505;182506;182507;208140;208141;208142;208143;208144;208145;208146;208147;210224;210225;210226;210227;210228;210229;210230;210231;210232	67056;67057;67058;67059;67060;67061;110127;110128;110129;110130;110131;166115;190279;192082;192083;192084;192085	67057;110127;110130;110131;166115;190279;192082
N0DYQ1	N0DYQ1	33	33	33	tr|N0DYQ1|N0DYQ1_9MICO Extracellular solute-binding protein family 1 OS=Tetrasphaera elongata Lp2 GN=BN10_10017 PE=4 SV=1	1	33	33	33	24	27	24	29	26	20	30	27	24	27	24	29	26	20	30	27	24	27	24	29	26	20	30	27	69.5	69.5	69.5	47.322	446	446	0	323.31	By MS/MS	By MS/MS	By MS/MS	By MS/MS	By MS/MS	By MS/MS	By MS/MS	By MS/MS	67.3	65.9	67.5	69.5	62.6	51.8	66.1	63.2	8667800000	1305500000	1278100000	1483200000	1312800000	933150000	348810000	1118600000	887720000	393990000	59339000	58096000	67417000	59671000	42416000	15855000	50848000	40351000	1382400000	1257200000	1076100000	1184700000	1458100000	1328600000	1238600000	1276200000	29	28	25	29	32	25	39	34	241				281	682;683;1381;4103;4104;4427;5921;6118;6119;6120;6355;7782;7783;11148;11258;14593;14933;14995;14996;14997;15663;15664;17278;17279;18783;18784;18820;18821;19853;20034;20035;22564;22646	True;True;True;True;True;True;True;True;True;True;True;True;True;True;True;True;True;True;True;True;True;True;True;True;True;True;True;True;True;True;True;True;True	690;691;1399;4171;4172;4500;6017;6217;6218;6219;6458;7912;7913;11352;11467;14938;15289;15352;15353;15354;16035;16036;17681;17682;19209;19210;19246;19247;20294;20477;20478;23059;23149	5678;5679;5680;5681;5682;5683;5684;5685;5686;5687;5688;5689;5690;5691;5692;5693;5694;5695;5696;5697;5698;5699;5700;5701;12202;12203;12204;12205;12206;12207;12208;12209;12210;12211;37032;37033;37034;37035;37036;37037;37038;37039;37040;37041;37042;37043;37044;37045;37046;37047;37048;37049;37050;39566;39567;39568;39569;52262;52263;52264;52265;52266;52267;52268;52269;53960;53961;53962;53963;53964;53965;53966;53967;53968;53969;53970;53971;53972;53973;53974;53975;53976;53977;53978;53979;53980;53981;53982;55998;55999;56000;56001;56002;56003;56004;56005;68606;68607;68608;68609;68610;68611;68612;68613;68614;68615;100564;100565;100566;100567;100568;100569;100570;100571;100572;100573;100574;100575;100576;100577;100578;100579;100580;100581;102016;102017;102018;102019;102020;102021;102022;102023;102024;102025;102026;102027;102028;131573;131574;131575;131576;134822;134823;134824;134825;134826;134827;134828;134829;135272;135273;135274;135275;135276;135277;135278;135279;135280;135281;135282;135283;135284;135285;141101;141102;141103;141104;141105;141106;141107;141108;141109;141110;141111;155792;155793;155794;155795;155796;155797;155798;155799;155800;155801;155802;155803;155804;155805;155806;155807;155808;155809;170272;170273;170274;170275;170276;170277;170278;170279;170280;170281;170282;170283;170284;170285;170286;170287;170288;170289;170290;170291;170581;170582;170583;170584;170585;170586;170587;170588;170589;170590;170591;170592;170593;170594;170595;170596;170597;170598;170599;170600;170601;170602;170603;170604;170605;170606;170607;180317;180318;180319;180320;180321;180322;180323;180324;180325;180326;180327;180328;180329;180330;182235;182236;182237;182238;182239;182240;182241;182242;182243;182244;182245;182246;182247;182248;182249;182250;206093;206094;206095;206096;206775;206776;206777;206778;206779;206780;206781;206782	4875;4876;4877;4878;4879;4880;4881;4882;4883;4884;4885;4886;4887;4888;4889;10980;10981;10982;10983;10984;10985;10986;10987;10988;10989;33707;33708;33709;33710;33711;33712;33713;33714;33715;33716;33717;33718;33719;35887;35888;35889;46930;46931;46932;46933;46934;46935;46936;46937;48456;48457;48458;48459;48460;48461;48462;48463;48464;48465;48466;48467;48468;48469;48470;48471;48472;48473;48474;48475;48476;48477;48478;48479;48480;48481;50208;50209;50210;50211;50212;50213;61551;61552;61553;61554;61555;61556;91173;91174;91175;91176;91177;91178;91179;91180;91181;91182;91183;91184;91185;91186;91187;92599;92600;92601;92602;92603;92604;92605;92606;92607;92608;92609;92610;119059;119060;119061;119062;122136;122137;122138;122139;122140;122141;122142;122143;122533;122534;122535;122536;122537;122538;122539;127785;127786;127787;127788;127789;127790;127791;127792;127793;127794;127795;127796;140778;140779;140780;140781;140782;140783;140784;140785;140786;140787;140788;140789;140790;140791;140792;140793;154379;154380;154381;154382;154383;154384;154385;154386;154387;154388;154389;154390;154391;154392;154393;154394;154395;154396;154397;154398;154672;154673;154674;154675;154676;154677;154678;154679;154680;154681;154682;154683;154684;154685;154686;154687;154688;154689;154690;154691;154692;154693;154694;154695;154696;154697;154698;154699;154700;163974;163975;163976;163977;163978;163979;163980;163981;163982;163983;163984;163985;163986;163987;163988;163989;163990;163991;163992;163993;163994;163995;163996;163997;163998;165857;165858;165859;165860;165861;165862;165863;165864;165865;165866;165867;165868;188540;189097;189098;189099;189100;189101;189102;189103;189104	4877;4883;10989;33707;33714;35889;46936;48461;48476;48481;50209;61554;61556;91178;92599;119062;122136;122533;122534;122539;127786;127794;140780;140790;154379;154386;154677;154684;163981;165860;165867;188540;189099
N0DYQ2	N0DYQ2	3	3	3	tr|N0DYQ2|N0DYQ2_9MICO Maf-like protein BN10_30007 OS=Tetrasphaera elongata Lp2 GN=BN10_30007 PE=3 SV=1	1	3	3	3	1	2	2	2	3	3	3	2	1	2	2	2	3	3	3	2	1	2	2	2	3	3	3	2	31.5	31.5	31.5	22.383	216	216	0	58.96	By MS/MS	By MS/MS	By MS/MS	By MS/MS	By MS/MS	By MS/MS	By MS/MS	By MS/MS	6.5	24.1	24.1	24.1	31.5	31.5	31.5	13.9	626800000	64454000	79741000	91935000	81531000	98494000	45093000	88345000	77205000	89543000	9207600	11392000	13134000	11647000	14071000	6441900	12621000	11029000	85595000	92829000	67448000	87950000	121320000	140350000	100970000	114000000	3	5	4	4	3	6	5	5	35				282	6929;18263;21203	True;True;True	7036;18680;21678	60939;60940;60941;60942;60943;60944;165388;165389;165390;165391;165392;165393;165394;165395;165396;165397;165398;165399;165400;165401;165402;165403;165404;165405;165406;165407;193509;193510;193511;193512	54576;54577;54578;54579;54580;54581;54582;149931;149932;149933;149934;149935;149936;149937;149938;149939;149940;149941;149942;149943;149944;149945;149946;149947;149948;149949;149950;149951;149952;149953;149954;149955;149956;176914;176915;176916	54582;149932;176916
N0DYQ4	N0DYQ4	8	8	8	tr|N0DYQ4|N0DYQ4_9MICO 1-acylglycerol-3-phosphate O-acyltransferase OS=Tetrasphaera elongata Lp2 GN=BN10_1000007 PE=4 SV=1	1	8	8	8	5	5	6	5	5	3	4	4	5	5	6	5	5	3	4	4	5	5	6	5	5	3	4	4	51.1	51.1	51.1	24.296	229	229	0	20.103	By MS/MS	By MS/MS	By MS/MS	By MS/MS	By MS/MS	By MS/MS	By MS/MS	By MS/MS	31	37.1	42.8	39.3	37.1	23.1	33.6	25.3	250750000	18448000	40905000	56919000	47515000	29901000	8528600	28180000	20355000	17911000	1317700	2921800	4065600	3393900	2135800	609190	2012900	1453900	25936000	28685000	39647000	0	35653000	46535000	24332000	40365000	1	1	3	1	0	2	1	1	10				283	5195;6804;7636;16327;19762;20849;21197;24956	True;True;True;True;True;True;True;True	5279;6911;7756;16712;20202;21319;21671;25509	46242;46243;59825;59826;59827;67270;67271;67272;67273;67274;67275;67276;147086;179505;179506;179507;179508;179509;179510;179511;190382;190383;190384;190385;193444;193445;193446;193447;193448;193449;193450;193451;227351;227352;227353;227354;227355	41655;53513;53514;53515;60348;60349;60350;60351;132884;163231;173960;176851;176852;176853;207859	41655;53514;60348;132884;163231;173960;176852;207859
N0DYQ5	N0DYQ5	20	20	20	tr|N0DYQ5|N0DYQ5_9MICO Stearoyl-CoA 9-desaturase electron transfer partner OS=Tetrasphaera elongata Lp2 GN=BN10_10022 PE=4 SV=1	1	20	20	20	16	14	18	15	14	12	10	10	16	14	18	15	14	12	10	10	16	14	18	15	14	12	10	10	68.2	68.2	68.2	43.47	406	406	0	277.52	By MS/MS	By MS/MS	By MS/MS	By MS/MS	By MS/MS	By MS/MS	By MS/MS	By MS/MS	61.8	56.7	65.3	60.8	53.7	45.3	44.1	44.6	2483500000	479670000	347290000	645180000	371460000	255080000	68596000	153170000	163090000	137970000	26649000	19294000	35843000	20637000	14171000	3810900	8509600	9060700	408230000	360170000	406740000	335010000	342550000	228410000	261360000	326040000	13	10	18	16	9	5	7	7	85				284	1062;4663;6155;8442;8617;8618;9776;9777;13415;13960;14763;16951;19395;21206;21207;21325;22359;23041;23524;23525	True;True;True;True;True;True;True;True;True;True;True;True;True;True;True;True;True;True;True;True	1076;4737;6254;8578;8756;8757;9935;9936;13658;14234;15113;17347;19830;21681;21682;21800;22851;23552;24044;24045	9097;9098;9099;9100;9101;9102;41429;41430;41431;41432;41433;41434;41435;54280;54281;54282;54283;54284;54285;54286;54287;54288;54289;74682;76344;76345;76346;76347;76348;76349;76350;76351;76352;76353;76354;76355;76356;87258;87259;87260;87261;87262;87263;87264;87265;87266;87267;87268;87269;87270;87271;87272;87273;120215;120216;124674;124675;124676;133160;133161;133162;133163;133164;133165;133166;133167;133168;133169;133170;133171;133172;133173;152540;152541;152542;152543;152544;152545;152546;152547;152548;152549;152550;176117;176118;176119;176120;176121;176122;176123;193536;193537;193538;193539;193540;193541;193542;193543;193544;193545;193546;193547;193548;193549;193550;193551;193552;193553;194595;204302;204303;204304;204305;210526;210527;210528;210529;210530;210531;210532;210533;210534;210535;214728;214729;214730;214731;214732;214733;214734;214735;214736;214737;214738;214739;214740;214741;214742;214743	8138;8139;8140;8141;8142;8143;8144;37348;37349;37350;37351;37352;48706;48707;48708;48709;48710;48711;67226;68666;68667;68668;68669;68670;68671;68672;68673;68674;78721;78722;78723;78724;78725;78726;78727;78728;78729;108661;112576;120510;120511;120512;120513;120514;120515;120516;120517;120518;120519;120520;120521;120522;120523;120524;120525;120526;137665;137666;137667;137668;137669;137670;137671;159814;159815;159816;159817;159818;159819;159820;176943;176944;176945;176946;176947;176948;176949;177815;186812;192408;192409;192410;192411;192412;192413;192414;192415;192416;196240;196241;196242;196243;196244;196245;196246;196247;196248;196249;196250;196251;196252;196253;196254;196255;196256	8141;37351;48706;67226;68669;68674;78724;78729;108661;112576;120516;137665;159814;176943;176948;177815;186812;192410;196241;196244
N0DYQ6	N0DYQ6	44	44	44	tr|N0DYQ6|N0DYQ6_9MICO Putative Butyryl-CoA dehydrogenase OS=Tetrasphaera elongata Lp2 GN=BN10_30013 PE=3 SV=1	1	44	44	44	41	37	38	39	37	34	38	40	41	37	38	39	37	34	38	40	41	37	38	39	37	34	38	40	82.8	82.8	82.8	42.357	396	396	0	323.31	By MS/MS	By MS/MS	By MS/MS	By MS/MS	By MS/MS	By MS/MS	By MS/MS	By MS/MS	82.8	82.3	82.3	82.3	82.8	79.8	82.8	82.6	22377000000	3339700000	2954100000	3923200000	3128200000	2321400000	1152100000	3175000000	2383400000	1177700000	175770000	155480000	206480000	164640000	122180000	60636000	167100000	125440000	3234000000	3262400000	2743600000	3137000000	2753100000	3660000000	3868500000	3803200000	60	57	51	53	47	58	64	72	462				285	455;1302;1303;1304;2599;3467;3468;4254;6066;6067;6348;6349;6409;8848;9261;9336;9987;9988;11315;12209;12210;13649;13650;13917;13918;13919;14128;14129;14500;15549;15550;15827;16741;18842;18843;19204;19657;20004;20005;20471;22756;24564;25059;25060	True;True;True;True;True;True;True;True;True;True;True;True;True;True;True;True;True;True;True;True;True;True;True;True;True;True;True;True;True;True;True;True;True;True;True;True;True;True;True;True;True;True;True;True	460;1320;1321;1322;2651;3530;3531;4325;6163;6164;6451;6452;6512;8994;9415;9491;9492;10153;10154;11524;12432;12433;13895;13896;14187;14188;14189;14190;14425;14426;14842;15918;15919;16207;17131;19268;19269;19638;20094;20095;20447;20448;20930;23260;25108;25612;25613	3865;3866;3867;3868;3869;3870;3871;3872;3873;3874;3875;3876;3877;3878;3879;3880;3881;3882;3883;3884;3885;11511;11512;11513;11514;11515;11516;11517;11518;11519;11520;11521;11522;11523;11524;11525;11526;11527;11528;11529;11530;11531;11532;11533;11534;11535;11536;11537;11538;23904;23905;23906;23907;23908;23909;23910;23911;23912;23913;23914;31769;31770;31771;31772;31773;31774;31775;31776;31777;31778;31779;31780;31781;31782;38245;38246;38247;38248;38249;38250;38251;38252;53552;53553;53554;53555;53556;53557;53558;53559;53560;53561;53562;53563;53564;53565;53566;53567;53568;53569;53570;53571;53572;53573;53574;53575;53576;55922;55923;55924;55925;55926;55927;55928;55929;55930;55931;55932;55933;55934;55935;55936;55937;56464;56465;56466;56467;78654;78655;78656;78657;82807;82808;82809;82810;82811;82812;82813;82814;83455;83456;83457;83458;83459;83460;83461;83462;83463;83464;83465;83466;83467;83468;83469;83470;83471;83472;83473;83474;83475;83476;83477;89392;89393;89394;89395;89396;89397;89398;89399;89400;89401;89402;89403;89404;89405;89406;89407;89408;89409;102586;102587;102588;102589;110321;110322;110323;110324;110325;110326;110327;110328;110329;110330;110331;110332;110333;110334;110335;110336;110337;110338;110339;110340;110341;110342;110343;110344;110345;110346;110347;110348;110349;110350;110351;110352;110353;110354;110355;110356;122054;122055;122056;122057;122058;122059;122060;122061;122062;122063;122064;124305;124306;124307;124308;124309;124310;124311;124312;124313;124314;124315;124316;124317;124318;124319;124320;124321;124322;124323;124324;124325;124326;124327;124328;124329;124330;124331;124332;124333;124334;124335;124336;124337;124338;124339;124340;124341;124342;124343;124344;124345;126736;126737;126738;126739;126740;126741;126742;126743;126744;126745;126746;126747;126748;126749;130612;130613;130614;130615;130616;130617;130618;130619;130620;130621;130622;130623;130624;130625;130626;130627;140032;140033;140034;140035;140036;140037;140038;140039;140040;140041;140042;140043;140044;140045;140046;140047;140048;140049;140050;140051;140052;140053;140054;140055;140056;140057;140058;140059;140060;140061;140062;140063;140064;140065;140066;140067;140068;140069;140070;140071;140072;140073;140074;140075;140076;140077;140078;140079;140080;140081;140082;140083;140084;140085;142726;142727;142728;142729;142730;142731;142732;142733;142734;150674;150675;150676;150677;150678;150679;150680;150681;150682;150683;150684;150685;150686;150687;150688;150689;150690;150691;150692;170726;170727;170728;170729;170730;170731;170732;170733;170734;170735;170736;170737;170738;170739;170740;170741;170742;170743;170744;170745;170746;174329;174330;174331;174332;174333;174334;174335;174336;174337;174338;174339;174340;174341;174342;174343;174344;178569;178570;178571;178572;178573;178574;178575;178576;178577;178578;178579;178580;178581;178582;178583;178584;178585;178586;178587;178588;178589;178590;178591;178592;181922;181923;181924;181925;181926;181927;181928;181929;181930;181931;181932;181933;181934;181935;181936;181937;181938;181939;181940;181941;181942;186580;186581;186582;186583;186584;186585;186586;186587;186588;207833;207834;207835;207836;207837;207838;207839;223731;223732;223733;223734;223735;223736;223737;223738;223739;223740;223741;223742;223743;228201;228202;228203;228204;228205;228206;228207;228208;228209;228210;228211;228212;228213;228214;228215;228216;228217;228218;228219;228220;228221	3298;3299;3300;3301;3302;3303;3304;3305;3306;3307;3308;3309;3310;3311;3312;3313;3314;3315;3316;3317;3318;10398;10399;10400;10401;10402;10403;10404;10405;10406;10407;10408;10409;10410;10411;10412;10413;10414;10415;10416;10417;10418;10419;10420;10421;10422;10423;10424;10425;21995;21996;21997;21998;21999;22000;22001;22002;22003;22004;22005;22006;22007;22008;22009;22010;22011;22012;29162;29163;29164;29165;29166;29167;29168;34721;34722;34723;34724;34725;48102;48103;48104;48105;48106;48107;48108;48109;48110;48111;48112;48113;48114;48115;48116;48117;48118;48119;48120;48121;48122;48123;48124;48125;48126;48127;48128;48129;48130;48131;48132;48133;48134;50119;50120;50121;50122;50123;50124;50125;50126;50127;50128;50129;50130;50131;50642;70749;70750;74693;74694;74695;74696;74697;74698;75283;75284;75285;75286;75287;75288;75289;75290;75291;75292;75293;75294;75295;75296;75297;75298;75299;75300;75301;75302;75303;75304;80799;80800;80801;80802;80803;80804;80805;80806;80807;80808;80809;80810;80811;80812;80813;80814;80815;80816;80817;80818;80819;80820;80821;80822;93151;100056;100057;100058;100059;100060;100061;100062;100063;100064;100065;100066;100067;100068;100069;100070;100071;100072;100073;100074;100075;100076;100077;100078;100079;100080;100081;100082;100083;100084;100085;110276;110277;110278;110279;110280;110281;110282;110283;110284;110285;110286;110287;110288;110289;112242;112243;112244;112245;112246;112247;112248;112249;112250;112251;112252;112253;112254;112255;112256;112257;112258;112259;112260;112261;112262;112263;112264;112265;112266;112267;112268;112269;112270;112271;112272;112273;112274;112275;112276;112277;112278;112279;112280;114571;114572;114573;114574;114575;114576;114577;114578;114579;114580;114581;114582;118188;118189;118190;118191;118192;118193;118194;118195;118196;118197;118198;118199;126862;126863;126864;126865;126866;126867;126868;126869;126870;126871;126872;126873;126874;126875;126876;126877;126878;126879;126880;126881;126882;126883;126884;126885;126886;126887;126888;126889;126890;126891;126892;126893;126894;126895;126896;126897;126898;126899;126900;126901;126902;126903;126904;126905;126906;126907;126908;126909;126910;126911;126912;126913;126914;126915;126916;126917;126918;126919;126920;126921;126922;126923;126924;129146;129147;129148;129149;129150;129151;129152;129153;129154;129155;136138;136139;136140;136141;136142;136143;136144;136145;136146;136147;136148;136149;136150;136151;136152;136153;136154;154796;154797;154798;154799;154800;154801;154802;154803;154804;154805;154806;154807;154808;154809;154810;154811;154812;154813;158217;158218;158219;158220;158221;158222;158223;158224;158225;158226;158227;158228;158229;158230;158231;162211;162212;162213;162214;162215;162216;162217;162218;162219;162220;162221;162222;162223;162224;162225;162226;162227;162228;162229;162230;162231;162232;162233;162234;162235;162236;162237;162238;162239;162240;162241;162242;165602;165603;165604;165605;165606;165607;165608;165609;165610;165611;165612;165613;165614;165615;165616;165617;165618;170041;170042;170043;170044;170045;170046;170047;170048;170049;170050;189987;189988;189989;189990;204454;204455;204456;204457;204458;204459;204460;204461;204462;204463;204464;204465;204466;204467;208650;208651;208652;208653;208654;208655;208656;208657;208658	3316;10403;10418;10425;21998;29162;29167;34723;48112;48124;50120;50131;50642;70750;74696;75286;80814;80815;93151;100057;100074;110279;110289;112246;112260;112280;114575;114580;118196;126862;126913;129150;136141;154796;154804;158218;162220;165602;165614;170050;189990;204457;208652;208656	74;75;76	1;192;358
N0DYQ7	N0DYQ7	3	3	3	tr|N0DYQ7|N0DYQ7_9MICO YbaK/prolyl-tRNA synthetase associated region OS=Tetrasphaera elongata Lp2 GN=BN10_230035 PE=4 SV=1	1	3	3	3	2	1	2	2	0	1	1	1	2	1	2	2	0	1	1	1	2	1	2	2	0	1	1	1	30.3	30.3	30.3	16.031	155	155	0	6.0104	By MS/MS	By MS/MS	By MS/MS	By MS/MS		By matching	By MS/MS	By matching	23.9	14.8	21.3	23.9	0	9	9	9	79149000	24166000	11567000	14965000	22726000	0	678970	2751200	2295000	7914900	2416600	1156700	1496500	2272600	0	67897	275120	229500	0	0	0	23298000	0	0	0	0	1	1	2	1	0	0	0	0	5				286	1618;8118;8741	True;True;True	1643;8248;8880	14260;14261;14262;14263;14264;71811;77433;77434;77435;77436	12933;64593;69545;69546;69547;69548	12933;64593;69547
N0DYQ8	N0DYQ8	2	2	2	tr|N0DYQ8|N0DYQ8_9MICO Short-chain dehydrogenase/reductase SDR OS=Tetrasphaera elongata Lp2 GN=BN10_10027 PE=4 SV=1	1	2	2	2	2	2	2	1	2	1	2	2	2	2	2	1	2	1	2	2	2	2	2	1	2	1	2	2	21.4	21.4	21.4	21.065	206	206	0	31.389	By MS/MS	By MS/MS	By MS/MS	By MS/MS	By MS/MS	By matching	By MS/MS	By MS/MS	21.4	21.4	21.4	9.7	21.4	11.7	21.4	21.4	380020000	67379000	72943000	82632000	38883000	29787000	10333000	43647000	34414000	63336000	11230000	12157000	13772000	6480500	4964400	1722100	7274600	5735700	74760000	65999000	48467000	52827000	49675000	0	36153000	44334000	2	2	3	2	1	0	2	2	14				287	23412;24870	True;True	23930;25422	213664;213665;213666;213667;213668;213669;213670;226568;226569;226570;226571;226572;226573;226574;226575;226576;226577;226578;226579;226580;226581;226582;226583;226584	195197;207139;207140;207141;207142;207143;207144;207145;207146;207147;207148;207149;207150;207151;207152	195197;207146
N0DYR0	N0DYR0	11	11	11	tr|N0DYR0|N0DYR0_9MICO Imidazolonepropionase OS=Tetrasphaera elongata Lp2 GN=hutI PE=3 SV=1	1	11	11	11	7	7	10	8	7	6	8	6	7	7	10	8	7	6	8	6	7	7	10	8	7	6	8	6	47.4	47.4	47.4	40.994	390	390	0	73.317	By MS/MS	By MS/MS	By MS/MS	By MS/MS	By MS/MS	By MS/MS	By MS/MS	By MS/MS	32.8	32.6	44.4	37.9	30.3	33.1	32.6	26.2	1262600000	193730000	159340000	318210000	135150000	120770000	51392000	174250000	109730000	78911000	12108000	9958800	19888000	8447000	7548100	3212000	10891000	6858200	126010000	176140000	170290000	156630000	213000000	174510000	223670000	224330000	3	3	6	5	4	3	7	4	35				288	144;2923;2924;14398;14436;14603;17437;17882;21996;23815;25080	True;True;True;True;True;True;True;True;True;True;True	145;2981;2982;14731;14771;14949;17844;18295;22483;24339;25633	1315;1316;1317;1318;1319;1320;1321;1322;1323;1324;1325;27116;27117;27118;27119;27120;27121;27122;27123;27124;27125;27126;27127;27128;27129;27130;27131;27132;27133;129837;129838;129839;130097;130098;130099;130100;130101;130102;130103;130104;131681;131682;157393;157394;157395;157396;157397;161658;200761;200762;200763;200764;200765;200766;200767;200768;200769;200770;200771;200772;200773;200774;217175;217176;217177;217178;217179;228377;228378;228379;228380;228381;228382;228383	1126;1127;1128;1129;1130;1131;1132;25111;25112;25113;25114;25115;25116;25117;25118;25119;25120;25121;117551;117552;117755;117756;117757;117758;117759;117760;117761;117762;119167;142240;142241;146262;183565;183566;183567;183568;183569;183570;183571;183572;183573;198470;198471;198472;198473;198474;208791;208792;208793;208794	1128;25113;25118;117552;117755;119167;142241;146262;183570;198472;208791
N0DYR1	N0DYR1	2	2	2	tr|N0DYR1|N0DYR1_9MICO Tryptophan 2,3-dioxygenase OS=Tetrasphaera elongata Lp2 GN=kynA PE=3 SV=1	1	2	2	2	1	1	1	2	2	0	1	1	1	1	1	2	2	0	1	1	1	1	1	2	2	0	1	1	10	10	10	32.247	281	281	0	6.8229	By matching	By MS/MS	By MS/MS	By MS/MS	By MS/MS		By matching	By MS/MS	5	5	5	10	10	0	5	5	68073000	13415000	5219800	18204000	15595000	3627200	0	4810800	7200600	4538200	894320	347990	1213600	1039700	241810	0	320720	480040	0	0	0	0	4883900	0	0	0	0	0	0	1	0	0	0	1	2				289	1371;17847	True;True	1389;18257	12079;12080;12081;161225;161226;161227;161228;161229;161230	10856;10857;145826;145827;145828	10857;145827
N0DYR2	N0DYR2	13	13	13	tr|N0DYR2|N0DYR2_9MICO Putative ABC transporter ATP-binding protein in cobA 5region OS=Tetrasphaera elongata Lp2 GN=BN10_100006 PE=3 SV=1	1	13	13	13	11	12	11	11	5	5	7	7	11	12	11	11	5	5	7	7	11	12	11	11	5	5	7	7	55	55	55	30.101	282	282	0	99.465	By MS/MS	By MS/MS	By MS/MS	By MS/MS	By MS/MS	By MS/MS	By MS/MS	By MS/MS	45.7	51.4	50.4	41.1	30.5	35.5	32.6	25.2	1009200000	183660000	183940000	295430000	144540000	72363000	22994000	63754000	42561000	63078000	11479000	11496000	18465000	9033800	4522700	1437100	3984600	2660000	153720000	140220000	156920000	128190000	128960000	141460000	111670000	89788000	10	7	8	5	4	3	4	1	42				290	904;3311;10126;11491;11492;18138;18139;18531;18532;19759;19760;21154;24883	True;True;True;True;True;True;True;True;True;True;True;True;True	915;3373;10297;11703;11704;18555;18556;18954;18955;20199;20200;21628;25435	7701;7702;30560;30561;30562;30563;30564;30565;90632;90633;90634;104002;104003;104004;104005;104006;104007;104008;104009;104010;104011;104012;104013;104014;104015;164236;164237;164238;164239;164240;164241;164242;164243;164244;164245;164246;164247;164248;164249;164250;164251;164252;164253;164254;164255;164256;164257;164258;167736;167737;167738;167739;167740;167741;167742;167743;167744;179492;179493;179494;179495;179496;179497;179498;179499;179500;179501;179502;179503;193113;193114;193115;193116;193117;193118;226676;226677;226678;226679;226680;226681	6786;28085;28086;28087;28088;28089;28090;81965;94391;94392;94393;94394;94395;94396;94397;94398;94399;148744;148745;148746;148747;148748;148749;148750;148751;148752;148753;148754;148755;148756;148757;148758;148759;148760;148761;152120;152121;152122;163222;163223;163224;163225;163226;163227;163228;163229;176601;176602;207221;207222	6786;28088;81965;94391;94397;148748;148753;152120;152122;163223;163227;176602;207221
N0DYR4	N0DYR4	11	11	11	tr|N0DYR4|N0DYR4_9MICO Porphobilinogen deaminase OS=Tetrasphaera elongata Lp2 GN=hemC PE=3 SV=1	1	11	11	11	8	9	8	7	8	5	6	8	8	9	8	7	8	5	6	8	8	9	8	7	8	5	6	8	40.1	40.1	40.1	33.637	327	327	0	130.95	By MS/MS	By MS/MS	By MS/MS	By MS/MS	By MS/MS	By MS/MS	By MS/MS	By MS/MS	24.2	35.8	37.6	33.3	33.6	23.5	33	35.5	680200000	111610000	104420000	157110000	90242000	57602000	10601000	78201000	70414000	40012000	6565400	6142500	9241700	5308400	3388300	623580	4600100	4142000	115780000	102550000	112500000	91136000	77851000	66530000	89034000	95947000	8	7	6	7	5	2	3	6	44				291	4661;11716;12152;13705;13706;15432;15682;16848;17261;20641;24740	True;True;True;True;True;True;True;True;True;True;True	4735;11930;12375;13952;13953;15799;16054;17242;17664;21102;25289	41417;41418;41419;41420;41421;41422;41423;41424;105984;105985;109825;109826;109827;109828;109829;109830;122435;122436;122437;122438;122439;122440;122441;122442;122443;122444;122445;122446;122447;122448;122449;122450;122451;122452;122453;122454;122455;139047;139048;139049;139050;139051;141239;141240;141241;141242;141243;141244;141245;141246;151626;151627;151628;151629;155679;155680;188294;188295;225346;225347;225348;225349;225350;225351;225352;225353;225354;225355;225356;225357	37341;37342;37343;37344;37345;37346;96032;96033;99600;110581;110582;110583;110584;110585;110586;110587;110588;110589;110590;110591;110592;110593;110594;110595;126001;126002;127896;127897;127898;127899;127900;127901;127902;127903;136909;136910;136911;136912;140685;140686;171692;171693;205969;205970;205971;205972;205973;205974;205975	37341;96033;99600;110582;110590;126002;127902;136911;140685;171692;205970
N0DYR7	N0DYR7	51	51	51	tr|N0DYR7|N0DYR7_9MICO Pyrophosphate--fructose 6-phosphate 1-phosphotransferase OS=Tetrasphaera elongata Lp2 GN=pfp PE=3 SV=1	1	51	51	51	47	42	50	43	42	40	45	45	47	42	50	43	42	40	45	45	47	42	50	43	42	40	45	45	91.5	91.5	91.5	42.961	399	399	0	323.31	By MS/MS	By MS/MS	By MS/MS	By MS/MS	By MS/MS	By MS/MS	By MS/MS	By MS/MS	91.5	90.2	91.5	91	91	89.5	91.5	91	67032000000	9496200000	8720000000	15604000000	9527500000	6505100000	3053600000	8201200000	5924300000	3192000000	452200000	415240000	743040000	453690000	309770000	145410000	390530000	282110000	9876100000	9263200000	11618000000	9938200000	8528500000	10380000000	9226900000	8784300000	85	78	92	80	90	76	73	78	652				292	3347;3348;3349;3350;3367;3368;3788;5287;6277;6278;6279;7076;7620;9835;9919;10157;10158;10822;10823;13297;13298;14154;14155;14156;14631;14632;14633;15551;15855;15856;16367;17153;17154;18890;18891;18892;19144;19145;19146;19846;19847;20810;20811;20879;22245;22246;24203;24204;24387;24388;24727	True;True;True;True;True;True;True;True;True;True;True;True;True;True;True;True;True;True;True;True;True;True;True;True;True;True;True;True;True;True;True;True;True;True;True;True;True;True;True;True;True;True;True;True;True;True;True;True;True;True;True	3409;3410;3411;3412;3429;3430;3854;5376;6379;6380;6381;7183;7740;9995;10084;10329;10330;11013;11014;13540;13541;14456;14457;14458;14459;14978;14979;14980;15920;16235;16236;16754;17553;17554;19316;19317;19318;19577;19578;19579;20287;20288;21279;21280;21349;22736;22737;24735;24736;24931;24932;25276	30833;30834;30835;30836;30837;30838;30839;30840;30841;30842;30843;30844;30845;30846;30847;30848;30964;30965;30966;30967;30968;30969;30970;30971;30972;30973;30974;30975;30976;30977;30978;30979;30980;30981;30982;30983;30984;30985;30986;30987;34392;34393;34394;34395;34396;34397;34398;34399;34400;34401;34402;34403;34404;47027;47028;47029;47030;47031;47032;47033;47034;47035;47036;47037;47038;47039;47040;47041;47042;47043;47044;47045;47046;47047;47048;47049;47050;55333;55334;55335;55336;55337;55338;55339;55340;55341;55342;55343;55344;55345;55346;55347;55348;55349;55350;55351;55352;55353;55354;55355;55356;55357;55358;55359;55360;55361;55362;55363;55364;55365;55366;55367;55368;55369;62236;62237;62238;62239;62240;62241;62242;62243;62244;62245;62246;62247;62248;62249;62250;62251;62252;67122;67123;67124;67125;67126;67127;67128;67129;67130;67131;67132;67133;67134;67135;67136;67137;87869;87870;87871;87872;87873;87874;87875;87876;87877;87878;87879;87880;87881;87882;87883;88677;88678;88679;88680;88681;88682;88683;88684;88685;88686;88687;88688;88689;88690;88691;88692;88693;88694;88695;88696;88697;88698;88699;88700;90958;90959;90960;90961;90962;90963;90964;90965;90966;90967;90968;90969;90970;90971;97031;97032;97033;97034;97035;97036;97037;97038;97039;97040;97041;97042;97043;97044;97045;97046;97047;97048;97049;97050;97051;97052;97053;97054;97055;97056;97057;97058;97059;97060;97061;97062;97063;97064;119287;119288;119289;119290;119291;119292;119293;119294;119295;119296;119297;119298;119299;119300;119301;119302;127055;127056;127057;127058;127059;127060;127061;127062;127063;127064;127065;127066;127067;127068;127069;127070;127071;127072;127073;127074;127075;127076;127077;127078;127079;127080;127081;127082;127083;127084;127085;127086;127087;127088;127089;127090;127091;127092;127093;127094;127095;127096;127097;127098;127099;127100;127101;127102;127103;127104;131929;131930;131931;131932;131933;131934;131935;131936;131937;131938;131939;131940;131941;131942;131943;131944;131945;131946;131947;131948;131949;131950;131951;131952;131953;131954;131955;131956;131957;131958;131959;131960;131961;131962;131963;131964;131965;131966;131967;131968;131969;140086;140087;140088;140089;140090;140091;140092;140093;140094;142975;142976;142977;142978;142979;142980;142981;142982;142983;142984;142985;142986;142987;142988;142989;142990;142991;142992;142993;142994;142995;142996;147507;147508;147509;147510;147511;147512;147513;147514;147515;147516;147517;147518;147519;147520;147521;147522;154648;154649;154650;154651;154652;154653;154654;154655;154656;154657;154658;154659;154660;154661;154662;154663;154664;171170;171171;171172;171173;171174;171175;171176;171177;171178;171179;171180;171181;171182;171183;171184;171185;171186;171187;171188;171189;171190;171191;171192;171193;171194;171195;171196;171197;171198;171199;171200;171201;171202;171203;171204;171205;171206;171207;171208;171209;171210;171211;171212;171213;171214;171215;171216;171217;171218;171219;171220;171221;171222;171223;171224;171225;171226;171227;171228;171229;171230;171231;171232;171233;171234;171235;171236;171237;171238;171239;171240;171241;171242;171243;171244;171245;171246;171247;171248;171249;171250;171251;171252;173809;173810;173811;173812;173813;173814;173815;173816;173817;173818;173819;173820;173821;173822;173823;173824;173825;173826;173827;173828;173829;173830;173831;173832;173833;173834;173835;173836;173837;173838;173839;173840;180235;180236;180237;180238;180239;180240;180241;180242;180243;180244;180245;180246;180247;180248;180249;180250;180251;180252;180253;180254;180255;180256;180257;180258;180259;180260;180261;180262;190098;190099;190100;190101;190102;190103;190104;190105;190106;190107;190108;190109;190110;190111;190112;190113;190114;190115;190116;190117;190118;190119;190646;190647;190648;190649;190650;190651;203246;203247;203248;203249;203250;203251;203252;203253;203254;203255;203256;203257;203258;203259;203260;203261;203262;203263;203264;203265;203266;203267;203268;203269;203270;203271;203272;203273;203274;203275;203276;203277;220414;220415;220416;220417;220418;220419;220420;220421;220422;220423;220424;220425;220426;220427;220428;220429;220430;220431;220432;220433;220434;220435;220436;222273;222274;222275;222276;222277;222278;222279;222280;222281;222282;222283;222284;222285;222286;222287;222288;225223;225224;225225;225226;225227;225228;225229;225230;225231;225232;225233;225234;225235	28314;28315;28316;28317;28318;28319;28320;28321;28322;28323;28324;28325;28426;28427;28428;28429;28430;28431;28432;28433;28434;28435;28436;28437;28438;28439;28440;28441;28442;28443;28444;28445;31419;31420;31421;31422;31423;31424;31425;31426;31427;31428;42321;42322;42323;42324;42325;42326;42327;42328;42329;42330;42331;42332;42333;42334;42335;42336;42337;42338;42339;42340;42341;49603;49604;49605;49606;49607;49608;49609;49610;49611;49612;49613;49614;49615;49616;49617;49618;49619;49620;49621;49622;49623;49624;49625;49626;49627;49628;49629;49630;49631;49632;49633;49634;49635;49636;49637;55713;55714;55715;55716;55717;55718;55719;55720;55721;55722;55723;55724;55725;55726;55727;55728;55729;55730;55731;60203;60204;60205;60206;60207;60208;60209;60210;60211;60212;60213;60214;60215;60216;60217;60218;60219;60220;60221;60222;60223;79361;79362;79363;79364;79365;79366;79367;79368;79369;79370;79371;79372;79373;79374;79375;79376;79377;79378;80155;80156;80157;80158;80159;80160;80161;80162;80163;80164;80165;80166;80167;80168;80169;80170;80171;80172;80173;80174;80175;80176;80177;80178;80179;80180;82308;82309;82310;82311;82312;82313;82314;82315;82316;82317;87843;87844;87845;87846;87847;87848;87849;87850;87851;87852;87853;87854;87855;87856;87857;87858;87859;87860;87861;87862;87863;87864;87865;87866;87867;87868;87869;87870;87871;87872;87873;87874;107891;107892;107893;107894;107895;107896;107897;107898;107899;107900;107901;107902;107903;114872;114873;114874;114875;114876;114877;114878;114879;114880;114881;114882;114883;114884;114885;114886;114887;114888;114889;114890;114891;114892;114893;114894;114895;114896;114897;114898;114899;114900;114901;114902;114903;114904;114905;114906;114907;114908;114909;114910;114911;114912;114913;114914;114915;114916;114917;119381;119382;119383;119384;119385;119386;119387;119388;119389;119390;119391;119392;119393;119394;119395;119396;119397;119398;119399;119400;119401;119402;119403;119404;119405;119406;119407;119408;119409;119410;119411;119412;119413;119414;119415;119416;119417;119418;119419;119420;119421;119422;119423;119424;126925;126926;126927;126928;126929;126930;126931;126932;126933;129359;129360;129361;129362;129363;129364;129365;129366;129367;129368;129369;129370;129371;129372;129373;129374;129375;129376;129377;129378;129379;129380;129381;129382;129383;129384;129385;129386;129387;129388;129389;129390;129391;129392;129393;129394;129395;129396;129397;129398;133265;133266;133267;133268;133269;133270;139666;139667;139668;139669;139670;139671;139672;139673;139674;139675;139676;139677;139678;155187;155188;155189;155190;155191;155192;155193;155194;155195;155196;155197;155198;155199;155200;155201;155202;155203;155204;155205;155206;155207;155208;155209;155210;155211;155212;155213;155214;155215;155216;155217;155218;155219;155220;155221;155222;155223;155224;155225;155226;155227;155228;155229;155230;155231;155232;155233;155234;155235;155236;155237;155238;155239;155240;155241;155242;155243;155244;155245;155246;155247;155248;155249;155250;155251;155252;155253;155254;155255;155256;155257;155258;155259;155260;155261;155262;155263;155264;155265;155266;155267;155268;155269;155270;155271;155272;155273;155274;155275;155276;155277;155278;155279;155280;155281;155282;155283;155284;155285;155286;155287;155288;155289;155290;155291;155292;155293;155294;155295;155296;155297;155298;155299;155300;155301;155302;155303;155304;155305;157726;157727;157728;157729;157730;157731;157732;157733;157734;157735;157736;157737;157738;157739;157740;157741;157742;157743;157744;157745;157746;157747;157748;157749;157750;157751;157752;157753;157754;157755;157756;157757;157758;157759;157760;157761;157762;157763;157764;157765;157766;157767;157768;157769;157770;163883;163884;163885;163886;163887;163888;163889;163890;163891;163892;163893;163894;163895;163896;163897;163898;163899;163900;163901;163902;163903;163904;163905;163906;163907;163908;163909;163910;163911;163912;163913;163914;163915;163916;163917;163918;163919;163920;163921;163922;163923;163924;163925;163926;163927;163928;163929;163930;163931;163932;163933;173680;173681;173682;173683;173684;173685;173686;173687;173688;173689;173690;173691;173692;173693;173694;173695;173696;173697;173698;173699;173700;173701;173702;173703;173704;173705;174258;174259;174260;174261;174262;185941;185942;185943;185944;185945;185946;185947;185948;185949;185950;185951;185952;185953;185954;185955;185956;185957;185958;185959;185960;185961;185962;185963;185964;185965;185966;185967;201392;201393;201394;201395;201396;201397;201398;203184;203185;203186;203187;203188;203189;203190;203191;203192;203193;203194;203195;203196;203197;203198;205855;205856;205857;205858;205859;205860;205861;205862;205863	28315;28317;28324;28325;28433;28445;31419;42321;49606;49613;49635;55720;60204;79366;80156;82314;82317;87844;87867;107894;107902;114895;114902;114913;119382;119401;119418;126927;129378;129395;133266;139669;139678;155189;155198;155303;157731;157739;157770;163890;163926;173689;173701;174258;185948;185958;201393;201398;203189;203198;205856	77;78	188;195
N0DYR8	N0DYR8	2	2	2	tr|N0DYR8|N0DYR8_9MICO Uncharacterized protein OS=Tetrasphaera elongata Lp2 GN=BN10_250002 PE=4 SV=1	1	2	2	2	1	1	1	2	1	1	1	1	1	1	1	2	1	1	1	1	1	1	1	2	1	1	1	1	11.6	11.6	11.6	25.863	242	242	0	35.478	By MS/MS	By MS/MS	By MS/MS	By MS/MS	By MS/MS	By MS/MS	By MS/MS	By MS/MS	8.7	8.7	8.7	11.6	8.7	8.7	8.7	8.7	432040000	59168000	52597000	150710000	63938000	36760000	7782400	37766000	23321000	33234000	4551400	4045900	11593000	4918300	2827700	598640	2905100	1793900	76439000	0	86303000	0	0	0	0	0	2	1	1	2	1	1	1	1	10				293	18586;18587	True;True	19009;19010	168269;168270;168271;168272;168273;168274;168275;168276;168277;168278;168279	152534;152535;152536;152537;152538;152539;152540;152541;152542;152543	152537;152543
N0DYS2	N0DYS2	9	9	9	tr|N0DYS2|N0DYS2_9MICO Recombination protein RecR OS=Tetrasphaera elongata Lp2 GN=recR PE=3 SV=1	1	9	9	9	9	7	9	7	6	4	5	5	9	7	9	7	6	4	5	5	9	7	9	7	6	4	5	5	69.8	69.8	69.8	21.774	199	199	0	111.11	By MS/MS	By MS/MS	By MS/MS	By MS/MS	By MS/MS	By MS/MS	By MS/MS	By MS/MS	69.8	69.8	69.8	64.3	64.3	40.2	53.8	45.7	1592300000	319020000	229330000	369170000	219790000	179330000	41462000	137240000	96998000	144760000	29002000	20848000	33561000	19981000	16303000	3769200	12476000	8818000	280530000	232380000	239230000	199040000	225930000	229850000	177770000	178670000	11	8	9	9	7	3	5	6	58				294	3258;4178;6054;6215;8187;9237;9238;11557;14547	True;True;True;True;True;True;True;True;True	3320;4246;6151;6314;8317;9391;9392;11770;14891	30091;30092;30093;30094;30095;30096;30097;30098;37636;37637;37638;37639;37640;37641;53439;53440;53441;53442;54775;54776;72440;72441;72442;72443;72444;72445;72446;72447;72448;82608;82609;82610;82611;82612;82613;82614;82615;82616;82617;82618;82619;82620;82621;82622;82623;82624;82625;82626;104580;104581;104582;104583;104584;104585;104586;104587;104588;131106;131107;131108;131109;131110;131111;131112;131113	27670;27671;27672;27673;27674;27675;27676;27677;34239;34240;34241;34242;34243;34244;48001;49131;65215;65216;65217;65218;65219;65220;65221;65222;65223;74543;74544;74545;74546;74547;74548;74549;74550;74551;74552;74553;74554;74555;74556;74557;74558;74559;74560;74561;74562;74563;74564;74565;94882;94883;94884;94885;94886;94887;94888;94889;118627;118628;118629;118630;118631;118632;118633;118634	27674;34241;48001;49131;65222;74545;74551;94889;118632
N0DYS4	N0DYS4	3	3	3	tr|N0DYS4|N0DYS4_9MICO YdjC family protein OS=Tetrasphaera elongata Lp2 GN=BN10_1030010 PE=4 SV=1	1	3	3	3	1	1	1	1	1	1	1	0	1	1	1	1	1	1	1	0	1	1	1	1	1	1	1	0	17	17	17	29.211	277	277	0	4.557	By MS/MS	By matching	By MS/MS	By matching	By MS/MS	By MS/MS	By matching		8.7	2.9	2.9	2.9	5.4	5.4	5.4	0	46411000	19593000	3305400	7747200	2511400	5103600	2031900	6119100	0	3867600	1632700	275450	645600	209290	425300	169320	509920	0	0	0	0	0	0	0	7499300	0	1	0	1	0	1	1	0	0	4				295	2639;5574;20498	True;True;True	2693;5665;20958	24306;49325;49326;49327;186831;186832;186833	22410;44215;170247;170248	22410;44215;170247
N0DYS5	N0DYS5	113	113	113	tr|N0DYS5|N0DYS5_9MICO Ribonucleoside-diphosphate reductase OS=Tetrasphaera elongata Lp2 GN=rnr PE=3 SV=1	1	113	113	113	104	99	106	92	90	77	94	89	104	99	106	92	90	77	94	89	104	99	106	92	90	77	94	89	89.2	89.2	89.2	90.265	814	814	0	323.31	By MS/MS	By MS/MS	By MS/MS	By MS/MS	By MS/MS	By MS/MS	By MS/MS	By MS/MS	88.8	89.2	89.2	88.5	88	84.5	88.5	88	72457000000	14831000000	8181800000	22130000000	9268900000	6291000000	1493800000	5801500000	4459000000	1811400000	370770000	204550000	553260000	231720000	157270000	37346000	145040000	111470000	13291000000	8725500000	13708000000	9574900000	9149700000	6303600000	7324200000	7728200000	184	144	190	139	138	89	125	121	1130				296	691;1513;2805;3712;3713;3714;4359;4360;4555;4556;5222;5476;5477;5478;5701;5849;6611;6612;6613;6614;7091;7092;7093;7637;7638;8133;8134;8521;8522;8523;8879;8880;9054;9055;9056;10254;10255;10607;10721;10896;10897;10898;10982;10983;11137;11138;11721;12066;12067;12503;12504;12505;12804;13146;13147;13149;13186;13187;13188;14211;14699;14700;14701;14972;15788;16235;16251;16252;16527;16528;16529;16761;16910;16964;16965;17026;17027;17207;17468;17554;17555;18509;18510;18545;19336;19337;19342;19343;19808;19809;19897;19898;19997;19998;20025;20455;20456;20457;20458;20949;20950;20951;20952;21002;21003;21088;21111;21112;21113;21552;23334;23733;23912	True;True;True;True;True;True;True;True;True;True;True;True;True;True;True;True;True;True;True;True;True;True;True;True;True;True;True;True;True;True;True;True;True;True;True;True;True;True;True;True;True;True;True;True;True;True;True;True;True;True;True;True;True;True;True;True;True;True;True;True;True;True;True;True;True;True;True;True;True;True;True;True;True;True;True;True;True;True;True;True;True;True;True;True;True;True;True;True;True;True;True;True;True;True;True;True;True;True;True;True;True;True;True;True;True;True;True;True;True;True;True;True;True	699;1533;2861;2862;3778;3779;3780;4432;4433;4628;4629;5307;5567;5568;5569;5794;5944;6714;6715;6716;6717;7198;7199;7200;7757;7758;8263;8264;8658;8659;8660;9025;9026;9204;9205;9206;10428;10429;10791;10909;11089;11090;11091;11178;11179;11340;11341;11342;11935;12287;12288;12731;12732;12733;13042;13387;13388;13390;13428;13429;13430;14518;15048;15049;15050;15051;15328;16166;16618;16634;16635;16916;16917;16918;17154;17305;17360;17361;17422;17423;17610;17875;17963;17964;18932;18933;18968;19771;19772;19777;19778;20248;20249;20250;20339;20340;20439;20440;20441;20468;20914;20915;20916;20917;21423;21424;21425;21426;21476;21477;21562;21585;21586;21587;22027;23850;24257;24438	5745;5746;13270;13271;13272;13273;13274;13275;13276;13277;26013;26014;26015;26016;26017;26018;26019;26020;26021;26022;26023;26024;26025;26026;26027;26028;26029;26030;26031;26032;26033;26034;26035;33749;33750;33751;33752;33753;33754;33755;33756;33757;33758;33759;33760;33761;33762;33763;33764;33765;33766;33767;33768;33769;33770;33771;33772;33773;33774;33775;33776;33777;39056;39057;39058;39059;39060;39061;39062;39063;39064;39065;39066;39067;39068;39069;39070;39071;39072;40584;40585;40586;40587;40588;40589;40590;40591;40592;40593;40594;40595;46404;46405;46406;46407;46408;46409;48623;48624;48625;48626;48627;48628;48629;48630;48631;48632;48633;48634;48635;48636;48637;48638;48639;48640;48641;48642;48643;48644;48645;48646;48647;48648;48649;48650;48651;48652;50380;50381;50382;50383;50384;50385;50386;50387;50388;50389;50390;50391;51597;51598;51599;51600;51601;51602;51603;51604;58150;58151;58152;58153;58154;58155;58156;58157;58158;58159;58160;58161;58162;58163;58164;58165;58166;58167;58168;58169;58170;58171;58172;58173;58174;58175;58176;58177;58178;58179;58180;58181;58182;58183;58184;58185;58186;58187;58188;62370;62371;62372;62373;62374;62375;62376;62377;62378;62379;62380;62381;62382;62383;62384;62385;62386;62387;62388;62389;62390;62391;62392;62393;62394;62395;62396;62397;62398;62399;62400;62401;62402;62403;62404;62405;62406;62407;62408;62409;62410;62411;62412;62413;62414;62415;62416;62417;62418;62419;67277;67278;67279;67280;67281;67282;67283;67284;67285;67286;67287;67288;67289;67290;67291;67292;67293;67294;71914;71915;71916;71917;71918;71919;71920;71921;71922;71923;71924;71925;71926;71927;71928;71929;71930;71931;71932;71933;71934;71935;71936;75374;75375;75376;75377;75378;75379;75380;75381;75382;75383;75384;75385;75386;75387;75388;75389;75390;75391;75392;75393;75394;75395;75396;75397;75398;75399;75400;75401;75402;75403;75404;75405;75406;75407;75408;75409;75410;75411;75412;78872;78873;78874;78875;78876;78877;78878;78879;78880;78881;78882;78883;78884;78885;78886;78887;78888;78889;78890;78891;78892;78893;78894;78895;78896;78897;78898;78899;78900;78901;78902;78903;80624;80625;80626;80627;80628;80629;80630;80631;80632;80633;80634;80635;80636;80637;80638;80639;80640;80641;80642;80643;80644;80645;80646;80647;80648;80649;80650;80651;80652;80653;80654;80655;80656;80657;80658;80659;80660;91761;91762;91763;91764;91765;91766;91767;91768;91769;91770;91771;91772;91773;91774;91775;91776;91777;91778;91779;91780;91781;91782;91783;91784;91785;91786;91787;91788;94913;94914;94915;94916;94917;96026;96027;96028;96029;97905;97906;97907;97908;97909;97910;97911;97912;97913;97914;97915;97916;97917;97918;97919;97920;97921;97922;97923;97924;97925;97926;97927;97928;97929;97930;97931;97932;97933;97934;97935;97936;97937;97938;97939;97940;97941;97942;97943;97944;98704;98705;98706;98707;98708;98709;98710;98711;98712;98713;98714;98715;98716;98717;98718;98719;98720;98721;98722;98723;98724;98725;98726;98727;98728;98729;98730;98731;98732;98733;98734;98735;98736;98737;98738;98739;98740;98741;98742;98743;98744;98745;98746;98747;100417;100418;100419;100420;100421;100422;100423;100424;100425;100426;100427;100428;100429;106032;106033;106034;106035;109032;109033;109034;109035;109036;109037;109038;109039;109040;109041;109042;109043;109044;109045;109046;109047;109048;109049;109050;109051;109052;109053;109054;109055;109056;109057;109058;109059;109060;109061;109062;109063;109064;109065;109066;109067;112981;112982;112983;112984;112985;112986;112987;112988;112989;112990;112991;112992;112993;112994;112995;112996;112997;112998;112999;113000;113001;113002;113003;113004;113005;113006;113007;113008;113009;113010;113011;113012;113013;113014;113015;113016;113017;113018;113019;113020;113021;113022;113023;115446;115447;115448;115449;115450;115451;115452;115453;115454;118141;118142;118143;118144;118145;118146;118152;118153;118154;118155;118156;118157;118158;118159;118160;118161;118162;118163;118439;118440;118441;118442;118443;118444;118445;118446;118447;118448;118449;118450;118451;118452;118453;118454;127653;127654;127655;127656;127657;127658;127659;132557;132558;132559;132560;132561;132562;132563;132564;132565;132566;132567;132568;132569;132570;132571;132572;132573;132574;132575;132576;132577;132578;132579;132580;132581;132582;132583;132584;132585;132586;132587;132588;132589;132590;132591;135082;135083;135084;135085;135086;135087;135088;142349;142350;142351;142352;142353;142354;142355;142356;142357;142358;142359;142360;142361;146209;146210;146349;146350;146351;146352;146353;146354;146355;146356;146357;146358;148852;148853;148854;148855;148856;148857;148858;148859;148860;148861;148862;148863;148864;148865;148866;148867;148868;148869;148870;148871;148872;148873;148874;148875;148876;148877;148878;148879;148880;148881;148882;148883;148884;148885;150888;150889;150890;150891;150892;150893;150894;150895;150896;150897;150898;150899;150900;150901;152142;152143;152144;152145;152146;152645;152646;152647;152648;152649;152650;152651;152652;152653;152654;152655;152656;152657;152658;152659;152660;152661;152662;152663;152664;152665;152666;152667;152668;153303;153304;153305;153306;153307;153308;153309;153310;153311;153312;153313;153314;153315;153316;153317;153318;153319;153320;153321;153322;155206;155207;155208;155209;155210;155211;155212;155213;155214;155215;155216;155217;155218;155219;155220;155221;155222;155223;155224;155225;155226;155227;155228;155229;157669;157670;157671;157672;157673;157674;157675;157676;157677;157678;158502;158503;158504;158505;158506;158507;158508;158509;158510;158511;158512;158513;158514;158515;167483;167484;167485;167486;167487;167488;167898;167899;167900;167901;167902;167903;167904;167905;167906;167907;167908;167909;167910;167911;167912;175568;175569;175570;175571;175572;175573;175574;175575;175576;175577;175578;175579;175580;175581;175582;175583;175584;175585;175586;175587;175640;175641;175642;175643;175644;175645;175646;175647;175648;175649;175650;175651;175652;175653;175654;175655;179934;179935;179936;179937;179938;179939;179940;179941;179942;179943;179944;179945;179946;179947;179948;179949;179950;179951;179952;179953;179954;179955;179956;179957;179958;179959;179960;179961;179962;179963;179964;179965;179966;179967;179968;179969;179970;179971;179972;179973;179974;179975;179976;179977;179978;179979;180756;180757;180758;180759;180760;180761;180762;180763;180764;180765;180766;180767;180768;180769;180770;180771;180772;181870;181871;181872;181873;181874;181875;181876;181877;181878;181879;181880;181881;181882;181883;181884;181885;181886;181887;181888;181889;182116;182117;182118;182119;182120;182121;182122;182123;182124;182125;182126;182127;182128;182129;186449;186450;186451;186452;186453;186454;186455;186456;186457;186458;186459;186460;186461;186462;186463;186464;186465;186466;186467;186468;186469;186470;186471;186472;186473;186474;186475;186476;186477;186478;186479;186480;186481;186482;186483;186484;186485;186486;186487;186488;186489;186490;186491;186492;186493;186494;186495;186496;186497;186498;186499;186500;186501;186502;186503;186504;186505;191299;191300;191301;191302;191303;191304;191305;191306;191307;191308;191309;191310;191311;191312;191313;191314;191315;191316;191317;191318;191319;191320;191321;191322;191323;191324;191325;191326;191327;191328;191329;191330;191331;191332;191333;191334;191335;191336;191337;191338;191339;191340;191341;191342;191861;191862;191863;191864;191865;191866;191867;191868;191869;191870;191871;191872;191873;191874;191875;191876;191877;191878;191879;191880;191881;191882;191883;191884;191885;191886;191887;191888;191889;191890;191891;191892;192591;192592;192593;192594;192595;192596;192597;192598;192744;192745;192746;192747;192748;192749;192750;192751;192752;192753;192754;192755;192756;192757;192758;192759;192760;192761;192762;196879;196880;196881;196882;212970;212971;212972;212973;212974;212975;212976;212977;212978;212979;212980;216437;216438;216439;216440;216441;217966;217967;217968;217969;217970;217971;217972;217973	4924;11987;11988;11989;11990;11991;11992;24119;24120;24121;24122;24123;24124;24125;24126;24127;24128;24129;24130;24131;24132;24133;24134;24135;24136;24137;24138;24139;24140;24141;24142;24143;24144;24145;24146;24147;24148;24149;24150;30835;30836;30837;30838;30839;30840;30841;30842;30843;30844;30845;30846;30847;30848;30849;30850;30851;30852;30853;30854;30855;30856;30857;30858;30859;35427;35428;35429;35430;35431;35432;35433;35434;35435;35436;35437;35438;36681;36682;36683;36684;36685;36686;36687;41776;41777;41778;41779;41780;43622;43623;43624;43625;43626;43627;43628;43629;43630;43631;43632;43633;43634;43635;43636;43637;43638;43639;43640;43641;43642;43643;43644;43645;43646;43647;43648;45185;45186;45187;45188;45189;45190;45191;45192;45193;45194;45195;45196;45197;45198;45199;45200;45201;45202;46302;46303;46304;46305;46306;46307;46308;46309;52060;52061;52062;52063;52064;52065;52066;52067;52068;52069;52070;52071;52072;52073;52074;52075;52076;52077;52078;52079;52080;52081;52082;52083;52084;52085;52086;52087;52088;52089;52090;52091;52092;52093;52094;52095;52096;52097;52098;52099;52100;52101;52102;52103;52104;55866;55867;55868;55869;55870;55871;55872;55873;55874;55875;55876;55877;55878;55879;55880;55881;55882;55883;55884;55885;55886;55887;55888;55889;55890;55891;55892;55893;55894;55895;55896;55897;55898;55899;55900;55901;55902;55903;55904;55905;55906;60352;60353;60354;60355;60356;60357;60358;60359;60360;60361;60362;60363;60364;60365;60366;60367;60368;60369;60370;60371;60372;60373;64681;64682;64683;64684;64685;64686;64687;64688;64689;64690;64691;64692;64693;64694;64695;64696;64697;64698;64699;64700;64701;64702;64703;64704;64705;64706;64707;64708;64709;64710;64711;64712;64713;64714;64715;64716;67809;67810;67811;67812;67813;67814;67815;67816;67817;67818;67819;67820;67821;67822;67823;67824;67825;67826;67827;67828;67829;67830;67831;67832;67833;67834;67835;67836;67837;67838;67839;67840;67841;67842;67843;67844;67845;67846;67847;67848;67849;67850;67851;67852;70917;70918;70919;70920;70921;70922;70923;70924;70925;70926;70927;70928;70929;70930;70931;70932;70933;70934;70935;70936;70937;70938;70939;70940;70941;70942;70943;70944;70945;70946;70947;70948;70949;70950;72678;72679;72680;72681;72682;72683;72684;72685;72686;72687;72688;72689;72690;72691;72692;72693;72694;72695;72696;72697;72698;72699;72700;72701;72702;72703;72704;72705;72706;72707;72708;72709;72710;72711;72712;72713;72714;72715;72716;72717;72718;72719;72720;72721;72722;72723;72724;72725;72726;72727;72728;82991;82992;82993;82994;82995;82996;82997;82998;82999;83000;83001;83002;83003;83004;83005;83006;83007;83008;83009;83010;83011;83012;83013;83014;83015;83016;83017;83018;83019;83020;83021;83022;83023;83024;83025;83026;83027;83028;83029;83030;85904;86985;88714;88715;88716;88717;88718;88719;88720;88721;88722;88723;88724;88725;88726;88727;88728;88729;88730;88731;88732;88733;88734;88735;88736;88737;88738;88739;88740;88741;88742;88743;89431;89432;89433;89434;89435;89436;89437;89438;89439;89440;89441;89442;89443;89444;89445;89446;89447;89448;89449;89450;89451;89452;89453;89454;89455;89456;89457;89458;89459;89460;89461;89462;89463;89464;89465;89466;89467;89468;89469;89470;89471;89472;89473;89474;89475;89476;89477;89478;89479;91065;91066;91067;91068;91069;91070;91071;91072;91073;96096;98796;98797;98798;98799;98800;98801;98802;98803;98804;98805;98806;98807;98808;98809;98810;98811;98812;98813;98814;98815;98816;98817;98818;98819;98820;98821;98822;98823;98824;98825;98826;98827;98828;98829;98830;98831;98832;102497;102498;102499;102500;102501;102502;102503;102504;102505;102506;102507;102508;102509;102510;102511;102512;102513;102514;102515;102516;102517;102518;102519;102520;102521;102522;102523;102524;102525;102526;102527;102528;102529;102530;102531;102532;102533;102534;102535;102536;102537;102538;102539;102540;102541;102542;102543;102544;102545;102546;102547;102548;102549;102550;102551;102552;104636;104637;104638;104639;104640;104641;106869;106870;106871;106872;106873;106876;106877;106878;106879;106880;106881;106882;106883;106884;106885;107134;107135;107136;107137;107138;107139;107140;107141;107142;107143;107144;107145;115445;115446;115447;115448;115449;119906;119907;119908;119909;119910;119911;119912;119913;119914;119915;119916;119917;119918;119919;119920;119921;119922;119923;119924;119925;119926;119927;119928;119929;119930;119931;119932;119933;119934;119935;119936;119937;119938;119939;119940;119941;122363;122364;122365;122366;122367;122368;122369;122370;128808;128809;128810;128811;128812;128813;128814;128815;132138;132244;132245;132246;132247;132248;132249;132250;132251;134444;134445;134446;134447;134448;134449;134450;134451;134452;134453;134454;134455;134456;134457;134458;134459;134460;134461;134462;134463;134464;134465;134466;134467;134468;134469;134470;136288;136289;136290;136291;136292;136293;136294;136295;136296;136297;136298;137311;137312;137742;137743;137744;137745;137746;137747;137748;137749;137750;137751;137752;137753;137754;137755;137756;137757;137758;137759;137760;137761;137762;137763;137764;137765;137766;137767;138307;138308;138309;138310;138311;138312;138313;138314;138315;138316;138317;138318;138319;138320;138321;140217;140218;140219;140220;140221;140222;140223;140224;140225;140226;140227;140228;140229;140230;140231;140232;140233;140234;140235;140236;140237;140238;140239;142503;142504;142505;142506;142507;142508;142509;142510;143233;143234;143235;143236;143237;143238;143239;143240;143241;143242;143243;143244;143245;151864;151865;151866;151867;152236;152237;152238;152239;152240;152241;152242;152243;152244;152245;152246;152247;152248;152249;152250;152251;159252;159253;159254;159255;159256;159257;159258;159259;159260;159261;159262;159263;159264;159265;159266;159267;159268;159269;159270;159271;159272;159273;159274;159275;159276;159277;159278;159340;159341;159342;159343;159344;159345;159346;159347;159348;159349;159350;159351;159352;159353;159354;159355;159356;163613;163614;163615;163616;163617;163618;163619;163620;163621;163622;163623;163624;163625;163626;163627;163628;163629;163630;163631;163632;163633;163634;163635;163636;163637;163638;163639;163640;163641;163642;163643;163644;163645;163646;163647;163648;163649;163650;163651;163652;163653;163654;163655;163656;164411;164412;164413;164414;164415;164416;164417;164418;164419;164420;164421;164422;164423;164424;164425;164426;164427;164428;164429;164430;164431;164432;164433;164434;164435;164436;164437;165551;165552;165553;165554;165555;165556;165557;165558;165559;165560;165561;165562;165563;165564;165565;165566;165567;165568;165569;165570;165571;165572;165573;165574;165575;165576;165577;165578;165579;165580;165581;165789;165790;165791;165792;165793;165794;165795;165796;165797;165798;165799;165800;169929;169930;169931;169932;169933;169934;169935;169936;169937;169938;169939;169940;169941;169942;169943;169944;169945;169946;169947;169948;169949;169950;169951;169952;169953;169954;169955;169956;169957;169958;169959;169960;169961;169962;169963;169964;169965;169966;169967;169968;169969;169970;169971;174825;174826;174827;174828;174829;174830;174831;174832;174833;174834;174835;174836;174837;174838;174839;174840;174841;174842;174843;174844;174845;174846;174847;174848;174849;174850;174851;174852;174853;174854;174855;174856;174857;174858;174859;174860;174861;174862;174863;174864;174865;174866;174867;174868;174869;174870;174871;174872;174873;174874;174875;175432;175433;175434;175435;175436;175437;175438;175439;175440;175441;175442;175443;175444;175445;175446;175447;175448;175449;175450;175451;175452;175453;175454;175455;175456;175457;175458;175459;175460;176104;176105;176106;176231;176232;176233;176234;176235;176236;176237;176238;176239;176240;176241;176242;176243;176244;176245;176246;180026;180027;194514;194515;194516;194517;194518;194519;194520;194521;194522;194523;194524;197789;197790;197791;197792;197793;199217;199218;199219;199220;199221	4924;11990;24131;30835;30846;30855;35427;35438;36681;36683;41776;43630;43633;43643;45194;46306;52060;52064;52080;52086;55867;55878;55885;60355;60366;64693;64714;67809;67813;67833;70920;70933;72679;72690;72708;83001;83025;85904;86985;88714;88716;88726;89431;89464;91069;91070;96096;98796;98818;102500;102513;102533;104638;106870;106872;106876;107136;107141;107145;115445;119911;119925;119941;122364;128810;132138;132248;132251;134444;134446;134460;136288;137311;137742;137764;138308;138320;140223;142503;143236;143239;151865;151867;152238;159256;159265;159342;159346;163624;163643;164416;164423;165559;165570;165790;169942;169943;169962;169968;174825;174833;174850;174875;175436;175448;176104;176232;176235;176239;180027;194515;197789;199218	79;80;81;82	42;61;358;424
N0DYS8	N0DYS8	3	3	3	tr|N0DYS8|N0DYS8_9MICO Uncharacterized protein OS=Tetrasphaera elongata Lp2 GN=BN10_1050001 PE=4 SV=1	1	3	3	3	2	2	3	2	3	3	2	2	2	2	3	2	3	3	2	2	2	2	3	2	3	3	2	2	20.7	20.7	20.7	33.194	314	314	0	137.79	By MS/MS	By MS/MS	By MS/MS	By MS/MS	By MS/MS	By MS/MS	By MS/MS	By MS/MS	12.1	12.1	20.7	12.1	20.7	20.7	12.1	12.1	5594900000	422770000	611590000	1170700000	644480000	793850000	568720000	735440000	647350000	1865000000	140920000	203860000	390230000	214830000	264620000	189570000	245150000	215780000	550710000	750480000	865540000	815940000	1001700000	1372600000	1043400000	1127200000	6	6	8	6	8	10	7	6	57				297	9680;16013;24952	True;True;True	9839;16393;25505	86437;86438;86439;86440;86441;86442;86443;86444;86445;86446;86447;86448;86449;86450;86451;86452;86453;86454;144332;144333;144334;144335;144336;144337;144338;144339;144340;144341;144342;144343;144344;144345;144346;144347;144348;144349;144350;144351;144352;144353;144354;227304;227305;227306;227307	77970;77971;77972;77973;77974;77975;77976;77977;77978;77979;77980;77981;77982;77983;77984;77985;77986;77987;77988;77989;77990;130604;130605;130606;130607;130608;130609;130610;130611;130612;130613;130614;130615;130616;130617;130618;130619;130620;130621;130622;130623;130624;130625;130626;130627;130628;130629;130630;130631;130632;130633;130634;130635;130636;207797;207798;207799;207800	77989;130631;207797
N0DYT0	N0DYT0	15	15	15	tr|N0DYT0|N0DYT0_9MICO Putative enzyme OS=Tetrasphaera elongata Lp2 GN=BN10_300024 PE=4 SV=1	1	15	15	15	10	11	11	11	9	6	10	10	10	11	11	11	9	6	10	10	10	11	11	11	9	6	10	10	84.1	84.1	84.1	16.345	151	151	0	106.04	By MS/MS	By MS/MS	By MS/MS	By MS/MS	By MS/MS	By MS/MS	By MS/MS	By MS/MS	75.5	75.5	84.1	75.5	71.5	48.3	72.2	66.9	1387700000	190380000	144360000	313000000	172400000	208300000	32458000	189230000	137580000	138770000	19038000	14436000	31300000	17240000	20830000	3245800	18923000	13758000	201610000	160180000	228190000	180760000	224820000	165860000	197130000	189900000	6	5	10	6	8	3	10	7	55				298	2773;6881;6882;6883;10349;11261;14817;15977;15978;16502;18327;19644;20460;20461;21589	True;True;True;True;True;True;True;True;True;True;True;True;True;True;True	2828;6988;6989;6990;10525;11470;15169;16357;16358;16891;18747;20081;20919;20920;22064	25775;60482;60483;60484;60485;60486;60487;60488;60489;60490;60491;60492;60493;60494;60495;60496;60497;60498;60499;60500;92640;92641;92642;92643;92644;92645;92646;92647;92648;102043;102044;102045;102046;102047;102048;102049;102050;102051;102052;102053;102054;102055;102056;133748;133749;133750;133751;133752;133753;133754;133755;144015;144016;144017;144018;144019;144020;144021;144022;144023;144024;144025;144026;148667;148668;148669;148670;148671;148672;148673;166039;166040;166041;166042;166043;166044;166045;178490;178491;186508;186509;186510;186511;186512;186513;186514;186515;186516;186517;186518;186519;186520;186521;186522;186523;197206	23916;54170;54171;54172;54173;54174;54175;54176;54177;54178;54179;54180;83838;83839;83840;83841;92621;92622;92623;92624;92625;92626;92627;92628;92629;92630;121130;121131;121132;121133;121134;121135;121136;130304;130305;130306;130307;130308;130309;130310;130311;130312;130313;130314;134294;150631;150632;150633;150634;162155;162156;169973;169974;169975;169976;169977;169978;169979;169980;169981;169982;169983;169984;180351	23916;54171;54176;54178;83840;92629;121131;130304;130314;134294;150633;162156;169976;169984;180351
N0DYT3	N0DYT3	8	8	8	tr|N0DYT3|N0DYT3_9MICO Uncharacterized protein OS=Tetrasphaera elongata Lp2 GN=BN10_1050006 PE=4 SV=1	1	8	8	8	6	4	4	5	2	3	4	4	6	4	4	5	2	3	4	4	6	4	4	5	2	3	4	4	12.5	12.5	12.5	110.89	1026	1026	0	53.255	By MS/MS	By MS/MS	By MS/MS	By MS/MS	By MS/MS	By MS/MS	By MS/MS	By MS/MS	9.6	6.6	5.9	7.8	3.1	4.7	6.9	6.1	269700000	48111000	51278000	58608000	39836000	10680000	10404000	26650000	24135000	6742500	1202800	1281900	1465200	995910	267000	260090	666250	603380	37372000	38156000	46421000	37242000	0	34414000	37202000	41111000	4	3	2	2	0	2	3	5	21				299	1743;4191;4927;7379;7679;11993;16226;18123	True;True;True;True;True;True;True;True	1772;4260;5004;7494;7802;12212;16609;18540	15462;15463;15464;15465;37769;37770;43957;43958;43959;43960;65049;65050;65051;65052;65053;65054;65055;65056;65057;65058;65059;67676;67677;67678;108330;108331;108332;108333;108334;108335;108336;146164;164138;164139;164140;164141	14137;14138;14139;14140;34362;34363;39558;58327;58328;58329;58330;58331;58332;58333;58334;60692;60693;98099;98100;98101;98102;98103;98104;98105;132116;148669	14137;34363;39558;58330;60692;98104;132116;148669
N0DYT4	N0DYT4	7	7	7	tr|N0DYT4|N0DYT4_9MICO ATP-dependent helicase OS=Tetrasphaera elongata Lp2 GN=hrpA PE=4 SV=1	1	7	7	7	2	3	5	4	2	2	2	3	2	3	5	4	2	2	2	3	2	3	5	4	2	2	2	3	8.2	8.2	8.2	141.76	1281	1281	0	13.867	By MS/MS	By MS/MS	By MS/MS	By MS/MS	By matching	By MS/MS	By MS/MS	By matching	2.4	3.9	6	4.8	2.4	2	2.4	3.1	200920000	23210000	18475000	61997000	37368000	21740000	9371500	14455000	14300000	3044200	351660	279930	939340	566180	329390	141990	219010	216670	30070000	26402000	28213000	23955000	32685000	0	0	30433000	1	1	3	3	0	1	1	0	10				300	1669;4391;6434;7603;13218;20821;21166	True;True;True;True;True;True;True	1697;4464;6537;7722;13460;21290;21640	14762;14763;39294;39295;56699;56700;56701;56702;56703;56704;56705;66950;66951;66952;66953;66954;66955;66956;66957;118691;190172;190173;190174;193210	13392;35615;50844;50845;50846;50847;50848;60045;107373;173760;173761;176663	13392;35615;50844;60045;107373;173760;176663
N0DYT5	N0DYT5	1	1	1	tr|N0DYT5|N0DYT5_9MICO Putative enzyme OS=Tetrasphaera elongata Lp2 GN=BN10_1020003 PE=4 SV=1	1	1	1	1	0	0	0	0	1	0	0	0	0	0	0	0	1	0	0	0	0	0	0	0	1	0	0	0	6.3	6.3	6.3	34.395	315	315	0.0030048	2.238					By MS/MS				0	0	0	0	6.3	0	0	0	5175800	0	0	0	0	5175800	0	0	0	287540	0	0	0	0	287540	0	0	0	0	0	0	0	6969000	0	0	0	0	0	0	0	0	0	0	0	0				301	7957	TRUE	8087	70307	63170	63170
N0DYT6	N0DYT6	12	12	12	tr|N0DYT6|N0DYT6_9MICO 5-methylthioadenosine/S-adenosylhomocysteine deaminase OS=Tetrasphaera elongata Lp2 GN=BN10_280004 PE=4 SV=1	1	12	12	12	9	7	9	7	7	8	7	7	9	7	9	7	7	8	7	7	9	7	9	7	7	8	7	7	62.4	62.4	62.4	26.742	258	258	0	103.38	By MS/MS	By MS/MS	By MS/MS	By MS/MS	By MS/MS	By MS/MS	By MS/MS	By MS/MS	61.6	46.1	51.2	33.7	46.5	46.5	39.5	34.1	666360000	119420000	81413000	161530000	70682000	94706000	41527000	63983000	33106000	51259000	9186100	6262500	12425000	5437100	7285100	3194400	4921800	2546600	109690000	82408000	102960000	83310000	111200000	106340000	78999000	89574000	7	6	6	4	7	5	8	4	47				302	1479;1480;1774;6660;11554;11966;12105;13321;13322;16932;18340;18341	True;True;True;True;True;True;True;True;True;True;True;True	1498;1499;1803;6763;11767;12185;12328;13564;13565;17327;18760;18761	12981;12982;12983;12984;12985;12986;12987;12988;12989;12990;12991;15712;15713;15714;15715;15716;15717;15718;15719;58593;58594;58595;58596;104561;104562;104563;104564;104565;104566;104567;104568;108105;108106;108107;108108;108109;108110;109464;119446;119447;119448;119449;119450;119451;119452;119453;119454;119455;119456;119457;119458;119459;119460;119461;119462;119463;119464;152306;152307;152308;152309;152310;166163;166164;166165	11715;11716;11717;11718;14341;14342;14343;14344;14345;14346;14347;14348;52446;52447;94864;94865;94866;94867;94868;94869;94870;94871;97921;97922;97923;97924;97925;97926;97927;97928;97929;97930;99254;108012;108013;108014;108015;108016;108017;108018;108019;108020;108021;108022;108023;108024;108025;108026;108027;108028;137459;137460;150734;150735;150736	11716;11717;14341;52446;94865;97922;99254;108015;108020;137459;150734;150735
N0DYU0	N0DYU0	28	28	28	tr|N0DYU0|N0DYU0_9MICO Aminomethyltransferase OS=Tetrasphaera elongata Lp2 GN=gcvT PE=3 SV=1	1	28	28	28	20	20	20	19	25	25	25	22	20	20	20	19	25	25	25	22	20	20	20	19	25	25	25	22	73	73	73	39.114	367	367	0	323.31	By MS/MS	By MS/MS	By MS/MS	By MS/MS	By MS/MS	By MS/MS	By MS/MS	By MS/MS	62.7	71.4	68.7	71.4	73	72.5	71.9	71.4	20072000000	1971100000	2719800000	2645100000	2748300000	3181900000	1355400000	3067400000	2383100000	1003600000	98556000	135990000	132260000	137410000	159090000	67771000	153370000	119150000	2245300000	3165100000	2212200000	2705100000	3885700000	4565800000	3531700000	3402300000	24	28	23	30	40	38	46	39	268				303	1060;1061;2126;2303;2646;2647;3384;3385;3626;4439;7222;7515;7516;8468;13707;13708;15568;17892;17893;18986;18987;19520;21845;21846;23047;23048;23364;23365	True;True;True;True;True;True;True;True;True;True;True;True;True;True;True;True;True;True;True;True;True;True;True;True;True;True;True;True	1074;1075;2175;2353;2700;2701;3446;3447;3689;4512;7333;7630;7631;8605;13954;13955;13956;13957;15937;18305;18306;19416;19417;19956;22326;22327;23558;23559;23882;23883	9053;9054;9055;9056;9057;9058;9059;9060;9061;9062;9063;9064;9065;9066;9067;9068;9069;9070;9071;9072;9073;9074;9075;9076;9077;9078;9079;9080;9081;9082;9083;9084;9085;9086;9087;9088;9089;9090;9091;9092;9093;9094;9095;9096;19198;19199;19200;19201;19202;20971;20972;20973;20974;20975;20976;20977;20978;20979;20980;20981;20982;20983;20984;20985;24383;24384;24385;24386;24387;24388;24389;24390;24391;24392;24393;24394;24395;24396;24397;24398;24399;24400;24401;24402;24403;24404;24405;24406;24407;24408;24409;24410;24411;24412;24413;24414;24415;31089;31090;31091;31092;31093;31094;33017;33018;33019;33020;33021;33022;33023;33024;33025;33026;39670;39671;39672;39673;63565;66207;66208;66209;66210;66211;66212;66213;66214;66215;66216;74871;74872;74873;74874;74875;74876;74877;74878;122456;122457;122458;122459;122460;122461;122462;122463;122464;122465;122466;122467;122468;122469;122470;122471;122472;122473;122474;122475;122476;122477;122478;122479;122480;122481;122482;122483;122484;122485;122486;122487;122488;122489;122490;122491;122492;122493;122494;122495;122496;122497;140253;140254;161752;161753;161754;161755;161756;161757;161758;161759;161760;161761;161762;161763;161764;161765;161766;161767;161768;161769;161770;161771;161772;161773;172281;172282;172283;172284;172285;172286;172287;172288;172289;172290;172291;172292;172293;172294;177278;177279;177280;177281;177282;177283;177284;177285;199429;199430;199431;199432;199433;199434;199435;199436;199437;199438;199439;199440;199441;199442;199443;199444;210603;210604;210605;210606;210607;210608;210609;210610;210611;210612;210613;210614;210615;210616;210617;210618;210619;210620;210621;210622;210623;210624;210625;210626;210627;210628;210629;210630;210631;210632;210633;210634;210635;210636;210637;213294;213295;213296;213297;213298;213299;213300;213301;213302;213303;213304;213305;213306;213307;213308;213309;213310	8059;8060;8061;8062;8063;8064;8065;8066;8067;8068;8069;8070;8071;8072;8073;8074;8075;8076;8077;8078;8079;8080;8081;8082;8083;8084;8085;8086;8087;8088;8089;8090;8091;8092;8093;8094;8095;8096;8097;8098;8099;8100;8101;8102;8103;8104;8105;8106;8107;8108;8109;8110;8111;8112;8113;8114;8115;8116;8117;8118;8119;8120;8121;8122;8123;8124;8125;8126;8127;8128;8129;8130;8131;8132;8133;8134;8135;8136;8137;17572;17573;17574;17575;17576;19147;19148;19149;19150;19151;19152;19153;19154;19155;19156;19157;19158;19159;19160;19161;22510;22511;22512;22513;22514;22515;22516;22517;22518;22519;22520;22521;22522;22523;22524;22525;22526;22527;22528;22529;22530;22531;22532;22533;22534;22535;22536;22537;28510;28511;28512;28513;28514;30166;30167;30168;30169;30170;30171;30172;30173;35966;35967;35968;35969;35970;56904;59323;59324;59325;59326;59327;59328;67364;67365;67366;67367;67368;67369;67370;67371;110596;110597;110598;110599;110600;110601;110602;110603;110604;110605;110606;110607;110608;110609;110610;110611;110612;110613;110614;110615;110616;110617;110618;110619;110620;110621;110622;110623;110624;110625;110626;110627;110628;110629;110630;110631;110632;110633;110634;110635;110636;127072;146340;146341;146342;146343;146344;146345;146346;146347;146348;146349;146350;146351;146352;146353;146354;146355;146356;146357;146358;146359;146360;146361;146362;156321;156322;156323;156324;156325;156326;160887;160888;160889;160890;160891;160892;160893;160894;160895;182349;182350;182351;182352;182353;182354;182355;182356;182357;182358;182359;182360;192481;192482;192483;192484;192485;192486;192487;192488;192489;192490;192491;192492;192493;192494;192495;192496;192497;192498;192499;192500;192501;192502;192503;192504;192505;192506;192507;192508;192509;192510;192511;192512;192513;194822;194823;194824;194825;194826;194827;194828;194829;194830;194831;194832;194833;194834	8082;8134;17574;19157;22520;22527;28510;28513;30169;35968;56904;59323;59327;67364;110599;110632;127072;146340;146356;156323;156326;160892;182350;182360;192487;192508;194823;194832	83;84	20;28
N0DYU3	N0DYU3	4	4	4	tr|N0DYU3|N0DYU3_9MICO Glycosyl transferase family 2 OS=Tetrasphaera elongata Lp2 GN=BN10_1030009 PE=4 SV=1	1	4	4	4	3	2	3	2	4	1	2	3	3	2	3	2	4	1	2	3	3	2	3	2	4	1	2	3	21.1	21.1	21.1	28.593	256	256	0	19.409	By MS/MS	By MS/MS	By MS/MS	By MS/MS	By MS/MS	By matching	By MS/MS	By MS/MS	15.2	9	15.2	9	21.1	4.7	9	15.2	140100000	22123000	12615000	42146000	14655000	19497000	2562200	13685000	12816000	11675000	1843600	1051200	3512100	1221200	1624700	213520	1140400	1068000	15840000	19307000	25307000	19404000	23936000	0	24086000	16097000	1	0	1	0	3	0	2	1	8				304	8377;13144;13953;18975	True;True;True;True	8509;13385;14226;19405	74022;74023;74024;74025;74026;74027;74028;74029;118130;118131;118132;118133;124565;172179;172180;172181;172182;172183;172184;172185	66612;66613;66614;66615;66616;66617;66618;106864;106865;112462;156208;156209	66613;106864;112462;156209
N0DYU5	N0DYU5	11	11	11	tr|N0DYU5|N0DYU5_9MICO Transcriptional regulator MraZ OS=Tetrasphaera elongata Lp2 GN=mraZ PE=3 SV=1	1	11	11	11	9	9	6	9	8	7	11	10	9	9	6	9	8	7	11	10	9	9	6	9	8	7	11	10	76.9	76.9	76.9	16.256	143	143	0	54.008	By MS/MS	By MS/MS	By MS/MS	By MS/MS	By MS/MS	By MS/MS	By MS/MS	By MS/MS	62.9	64.3	44.8	64.3	64.3	41.3	76.9	71.3	1892200000	385620000	269980000	233870000	307990000	246070000	67425000	277210000	104040000	270310000	55089000	38569000	33410000	43998000	35153000	9632100	39602000	14862000	374950000	272550000	291020000	295790000	238300000	241320000	267690000	235660000	8	5	5	8	4	3	8	7	48				305	3306;4614;6047;7628;11681;11907;16002;21692;21693;21694;23201	True;True;True;True;True;True;True;True;True;True;True	3368;4687;6144;7748;11895;12122;16382;22168;22169;22170;23716	30520;30521;30522;41040;41041;41042;41043;41044;41045;41046;41047;41048;41049;41050;41051;41052;41053;53375;53376;53377;53378;53379;53380;67190;67191;67192;67193;67194;67195;105551;105552;105553;105554;105555;105556;105557;105558;105559;105560;105561;105562;105563;105564;105565;107478;107479;107480;107481;107482;107483;107484;107485;107486;144231;144232;144233;144234;144235;144236;198053;198054;198055;198056;198057;198058;198059;198060;198061;198062;198063;198064;198065;198066;198067;198068;198069;198070;198071;198072;198073;198074;211988;211989;211990;211991;211992;211993;211994;211995;211996;211997;211998;211999;212000;212001;212002;212003	28053;28054;37062;37063;37064;37065;37066;47949;47950;47951;47952;60268;95698;95699;95700;95701;95702;95703;95704;95705;95706;95707;95708;95709;95710;95711;97280;97281;97282;97283;97284;130511;181122;181123;181124;181125;181126;181127;181128;181129;181130;181131;181132;181133;181134;181135;181136;193722;193723;193724;193725;193726;193727;193728;193729;193730;193731;193732;193733;193734;193735;193736;193737;193738	28054;37066;47949;60268;95699;97281;130511;181122;181132;181136;193731
N0DYU6	N0DYU6	14	14	14	tr|N0DYU6|N0DYU6_9MICO Argininosuccinate lyase OS=Tetrasphaera elongata Lp2 GN=argH PE=3 SV=1	1	14	14	14	9	12	10	11	9	7	11	10	9	12	10	11	9	7	11	10	9	12	10	11	9	7	11	10	34	34	34	51.443	479	479	0	49.309	By MS/MS	By MS/MS	By MS/MS	By MS/MS	By MS/MS	By MS/MS	By MS/MS	By MS/MS	19	30.1	20	24.4	18.4	25.5	28.8	19.4	1154100000	188070000	178010000	214980000	148110000	100380000	45399000	210750000	68353000	44387000	7233400	6846500	8268500	5696600	3860900	1746100	8105900	2629000	176800000	148250000	204210000	143280000	156950000	174820000	172980000	119710000	5	5	4	5	7	4	6	4	40				306	1608;3536;4341;5703;7008;11063;11536;12346;12958;14652;16240;18543;18728;22912	True;True;True;True;True;True;True;True;True;True;True;True;True;True	1633;3599;4414;5796;7115;11262;11749;12572;13198;14999;16623;18966;19153;23420	14151;14152;32374;32375;32376;38914;38915;38916;38917;50395;50396;50397;50398;50399;50400;50401;50402;50403;50404;50405;61681;61682;61683;61684;61685;99605;99606;99607;99608;99609;104410;104411;104412;104413;104414;104415;104416;111491;111492;111493;111494;111495;111496;111497;111498;116564;116565;116566;132159;132160;132161;132162;132163;132164;146233;146234;146235;146236;146237;146238;146239;167877;167878;167879;167880;167881;167882;167883;167884;167885;167886;167887;167888;167889;167890;167891;169737;169738;169739;169740;169741;169742;169743;169744;169745;169746;169747;169748;169749;169750;209255;209256;209257;209258;209259;209260;209261;209262	12818;12819;29631;35276;35277;45205;45206;45207;45208;45209;45210;45211;45212;45213;45214;45215;55251;90240;90241;90242;90243;94700;94701;94702;94703;94704;101027;101028;101029;101030;105560;119580;119581;119582;119583;132159;152218;152219;152220;152221;152222;152223;152224;152225;152226;152227;152228;153915;153916;153917;153918;153919;153920;153921;153922;191249;191250;191251	12818;29631;35277;45212;55251;90240;94700;101028;105560;119581;132159;152222;153917;191250
N0DYU7	N0DYU7	4	4	4	tr|N0DYU7|N0DYU7_9MICO Putative two-component regulatory system (Putative response regulator) OS=Tetrasphaera elongata Lp2 GN=BN10_1040003 PE=4 SV=1	1	4	4	4	3	3	4	2	1	1	2	3	3	3	4	2	1	1	2	3	3	3	4	2	1	1	2	3	24.7	24.7	24.7	26.941	243	243	0	8.8216	By MS/MS	By MS/MS	By MS/MS	By MS/MS	By matching	By MS/MS	By matching	By MS/MS	19.3	15.2	24.7	13.6	9.5	9.5	9.5	18.9	112500000	19765000	12521000	32765000	13151000	6111700	3345800	11888000	12950000	8653600	1520400	963140	2520400	1011600	470130	257370	914440	996120	18609000	20599000	16409000	17256000	0	0	0	17847000	3	2	1	2	0	0	0	1	9				307	213;6901;8287;9405	True;True;True;True	214;7008;8417;9562	1854;1855;1856;60729;60730;60731;60732;60733;60734;73314;73315;73316;73317;73318;73319;84063;84064;84065;84066	1595;54404;54405;54406;54407;54408;65986;65987;65988;75840;75841	1595;54408;65986;75840
N0DYU8	N0DYU8	6	6	6	tr|N0DYU8|N0DYU8_9MICO Putative sodium/proton antiporter OS=Tetrasphaera elongata Lp2 GN=BN10_30006 PE=4 SV=1	1	6	6	6	2	2	4	4	2	3	1	3	2	2	4	4	2	3	1	3	2	2	4	4	2	3	1	3	17.6	17.6	17.6	67.283	632	632	0	47.991	By MS/MS	By MS/MS	By MS/MS	By MS/MS	By matching	By MS/MS	By MS/MS	By MS/MS	4.1	8.7	12.2	12.2	4.1	10.3	6	13.3	265550000	30062000	30820000	74334000	49052000	16421000	6746300	24813000	33300000	11546000	1307000	1340000	3231900	2132700	713940	293320	1078800	1447800	37671000	0	33085000	38880000	27120000	0	47196000	0	2	1	3	2	0	1	2	0	11				308	991;10271;11655;12975;18117;19555	True;True;True;True;True;True	1003;10445;11869;13215;18534;19991	8457;91929;105313;105314;105315;105316;105317;105318;116689;116690;116691;116692;116693;116694;116695;116696;164085;164086;164087;164088;164089;177555;177556	7449;83190;95524;95525;95526;95527;105655;105656;105657;148610;148611;148612;161101	7449;83190;95526;105655;148611;161101
N0DYV0	N0DYV0	10	10	10	tr|N0DYV0|N0DYV0_9MICO Uncharacterized protein OS=Tetrasphaera elongata Lp2 GN=BN10_1050005 PE=4 SV=1	1	10	10	10	8	8	7	8	7	6	8	9	8	8	7	8	7	6	8	9	8	8	7	8	7	6	8	9	24.9	24.9	24.9	29.489	281	281	0	110.26	By MS/MS	By MS/MS	By MS/MS	By MS/MS	By MS/MS	By MS/MS	By MS/MS	By MS/MS	19.6	19.6	19.6	19.6	17.8	17.8	23.1	23.1	6362400000	946900000	856880000	1109900000	985390000	755550000	318740000	738770000	650300000	795300000	118360000	107110000	138740000	123170000	94444000	39842000	92347000	81287000	983570000	949310000	1043500000	987810000	929190000	1082600000	867150000	930360000	9	9	10	8	13	12	13	16	90				309	2761;5003;5004;5005;5980;6661;7422;20689;20690;22331	True;True;True;True;True;True;True;True;True;True	2816;5082;5083;5084;6077;6764;7537;21153;21154;22823	25687;25688;44617;44618;44619;44620;44621;44622;44623;44624;44625;44626;44627;44628;44629;44630;44631;44632;44633;44634;44635;44636;44637;44638;44639;44640;44641;44642;44643;44644;44645;44646;44647;44648;44649;44650;44651;44652;44653;52780;52781;52782;52783;52784;52785;52786;52787;52788;52789;52790;52791;52792;52793;58597;58598;58599;58600;58601;58602;58603;58604;58605;58606;58607;58608;65362;65363;65364;65365;65366;65367;65368;188783;188784;188785;188786;188787;188788;188789;188790;188791;188792;188793;188794;188795;188796;188797;188798;204099;204100;204101;204102	23854;23855;40183;40184;40185;40186;40187;40188;40189;40190;40191;40192;40193;40194;40195;40196;40197;40198;40199;40200;40201;40202;40203;40204;40205;40206;40207;40208;40209;40210;40211;40212;40213;40214;40215;40216;40217;40218;40219;40220;40221;40222;40223;40224;40225;40226;40227;47460;47461;47462;47463;47464;47465;47466;47467;47468;47469;47470;52448;52449;52450;52451;52452;52453;52454;52455;52456;52457;52458;52459;52460;52461;52462;58580;58581;58582;58583;58584;58585;58586;58587;58588;58589;58590;172167;172168;172169;172170;172171;172172;172173;172174;172175;172176;172177;172178;186664	23855;40183;40186;40215;47466;52459;58590;172170;172178;186664
N0DYV1	N0DYV1	32	32	32	tr|N0DYV1|N0DYV1_9MICO Putative carboxyl transferase (Putative Propionyl-CoA carboxylase beta chain or putative methylmalonyl caboxyltransferase) OS=Tetrasphaera elongata Lp2 GN=BN10_30011 PE=4 SV=1	1	32	32	32	21	23	22	26	23	20	26	25	21	23	22	26	23	20	26	25	21	23	22	26	23	20	26	25	60.7	60.7	60.7	56.749	535	535	0	323.31	By MS/MS	By MS/MS	By MS/MS	By MS/MS	By MS/MS	By MS/MS	By MS/MS	By MS/MS	48	46.4	49.3	48	50.3	46.9	57.9	54.8	4641100000	767900000	597850000	1057900000	625860000	448300000	133790000	563460000	446030000	185640000	30716000	23914000	42315000	25034000	17932000	5351800	22538000	17841000	726380000	622540000	673820000	623390000	631220000	624530000	663730000	654470000	23	23	20	22	16	15	23	22	164				310	736;737;2254;2528;3151;4206;6439;6440;7032;7033;9230;9274;9362;9363;9364;10419;10420;10421;10767;11799;11800;11801;13669;13716;13730;13731;14519;14520;16044;20833;23075;24032	True;True;True;True;True;True;True;True;True;True;True;True;True;True;True;True;True;True;True;True;True;True;True;True;True;True;True;True;True;True;True;True	744;745;2304;2580;3212;4276;6542;6543;7139;7140;9384;9428;9518;9519;9520;10597;10598;10599;10957;12014;12015;12016;13915;13965;13980;13981;14862;14863;16425;21302;23589;24559	6118;6119;6120;6121;20525;20526;20527;20528;23236;23237;23238;23239;23240;23241;23242;29195;29196;29197;29198;29199;37853;37854;37855;37856;37857;37858;37859;56727;56728;56729;56730;56731;56732;56733;56734;56735;56736;56737;56738;56739;56740;56741;56742;56743;56744;56745;56746;56747;56748;56749;56750;56751;56752;56753;56754;61906;61907;61908;61909;61910;61911;61912;61913;61914;61915;61916;61917;61918;61919;82498;82499;82500;82501;82502;82503;82504;82505;82984;82985;82986;83662;83663;83664;83665;83666;83667;83668;83669;83670;83671;83672;83673;83674;83675;83676;83677;83678;83679;83680;83681;83682;83683;93241;93242;93243;93244;93245;93246;93247;93248;93249;93250;93251;93252;93253;93254;93255;93256;93257;93258;96533;96534;96535;96536;96537;96538;96539;96540;106631;106632;106633;106634;106635;106636;106637;106638;106639;106640;106641;106642;106643;106644;106645;106646;106647;106648;106649;122175;122176;122177;122178;122179;122535;122536;122666;122667;122668;122669;122670;122671;122672;122673;122674;122675;122676;122677;122678;122679;122680;122681;122682;122683;130843;130844;130845;130846;130847;130848;130849;130850;130851;130852;130853;130854;130855;130856;130857;130858;130859;130860;130861;130862;130863;130864;130865;130866;130867;144597;144598;144599;144600;144601;144602;144603;190261;190262;190263;190264;190265;190266;190267;210947;210948;210949;210950;210951;210952;210953;210954;218965;218966;218967;218968;218969;218970;218971;218972	5298;5299;18749;18750;21328;21329;21330;21331;21332;21333;21334;21335;21336;26960;26961;26962;26963;26964;34419;34420;34421;34422;34423;34424;50869;50870;50871;50872;50873;50874;50875;50876;50877;50878;50879;50880;50881;50882;50883;50884;50885;50886;50887;50888;50889;55488;55489;55490;55491;55492;55493;55494;55495;55496;55497;55498;74424;74425;74426;74427;74428;74429;74430;74896;74897;74898;75475;75476;75477;75478;75479;75480;75481;75482;75483;75484;75485;75486;75487;75488;75489;75490;75491;75492;75493;75494;75495;84369;84370;84371;84372;84373;84374;84375;84376;84377;84378;87433;87434;87435;87436;87437;87438;87439;87440;87441;96579;96580;96581;96582;96583;96584;96585;96586;96587;96588;96589;96590;96591;96592;110375;110376;110377;110378;110379;110666;110667;110784;110785;110786;110787;110788;110789;110790;110791;110792;110793;110794;110795;110796;110797;110798;118382;118383;118384;118385;118386;118387;118388;118389;118390;118391;118392;118393;118394;118395;118396;118397;118398;118399;118400;118401;118402;130820;130821;130822;130823;173855;173856;173857;173858;192862;192863;192864;192865;200178;200179;200180;200181;200182;200183;200184;200185;200186	5298;5299;18750;21332;26960;34422;50870;50884;55488;55490;74426;74896;75479;75486;75495;84369;84375;84378;87436;96581;96587;96591;110378;110666;110785;110792;118388;118397;130821;173856;192862;200178
N0DYV2	N0DYV2	16	16	16	tr|N0DYV2|N0DYV2_9MICO Phenylalanine--tRNA ligase alpha subunit OS=Tetrasphaera elongata Lp2 GN=pheS PE=3 SV=1	1	16	16	16	11	12	13	11	12	8	9	9	11	12	13	11	12	8	9	9	11	12	13	11	12	8	9	9	48.4	48.4	48.4	39.701	364	364	0	122.73	By MS/MS	By MS/MS	By MS/MS	By MS/MS	By MS/MS	By MS/MS	By MS/MS	By MS/MS	39.8	37.1	41.2	31.6	37.1	27.2	32.4	30.2	2113400000	373780000	419630000	490280000	283410000	219480000	54101000	163980000	108710000	105670000	18689000	20982000	24514000	14171000	10974000	2705100	8199200	5435700	248990000	329110000	272990000	260100000	355430000	245250000	316020000	296720000	4	6	7	7	8	4	6	6	48				311	3591;4963;8109;8124;8345;8936;10090;13056;13057;13672;15369;15762;16431;19359;19385;24842	True;True;True;True;True;True;True;True;True;True;True;True;True;True;True;True	3654;5041;8239;8254;8477;9085;10258;13296;13297;13918;15734;16137;16819;16820;19794;19820;25394	32785;32786;32787;44277;44278;44279;71683;71684;71685;71686;71687;71688;71689;71862;71863;71864;71865;71866;73764;73765;73766;73767;73768;73769;73770;73771;73772;79315;79316;79317;79318;79319;90281;90282;90283;90284;90285;90286;90287;117457;117458;117459;117460;117461;117462;117463;117464;117465;117466;117467;117468;117469;117470;122185;122186;122187;122188;138537;138538;138539;138540;138541;138542;138543;138544;138545;138546;138547;138548;138549;138550;142119;142120;142121;148109;148110;148111;148112;148113;148114;148115;148116;148117;148118;148119;175803;175804;175805;175806;175807;175808;175809;176010;176011;176012;226317;226318	29970;39871;64458;64459;64460;64461;64462;64463;64630;64631;64632;64633;64634;66401;66402;66403;66404;66405;66406;66407;66408;71363;81617;81618;81619;81620;81621;81622;81623;106315;106316;106317;106318;106319;106320;106321;110382;125559;125560;125561;125562;125563;128599;133806;133807;133808;133809;159487;159488;159489;159490;159491;159492;159493;159710;159711;159712;206939;206940	29970;39871;64459;64631;66403;71363;81619;106317;106321;110382;125562;128599;133806;159489;159712;206939	85	129
N0DYV3	N0DYV3	28	28	28	tr|N0DYV3|N0DYV3_9MICO UDP-N-acetylmuramoyl-tripeptide--D-alanyl-D-alanine ligase OS=Tetrasphaera elongata Lp2 GN=murF PE=3 SV=1	1	28	28	28	18	20	19	19	15	15	12	16	18	20	19	19	15	15	12	16	18	20	19	19	15	15	12	16	73.3	73.3	73.3	48.405	469	469	0	150.34	By MS/MS	By MS/MS	By MS/MS	By MS/MS	By MS/MS	By MS/MS	By MS/MS	By MS/MS	58.4	59.5	65.7	67.4	48.8	56.3	54.4	58.4	3421500000	535670000	492210000	764560000	533510000	296990000	145860000	341640000	311060000	148760000	23290000	21401000	33242000	23196000	12913000	6341700	14854000	13524000	479490000	462810000	478680000	478450000	473610000	503080000	544610000	520040000	11	11	16	11	11	13	8	9	90				312	294;322;541;542;1879;1880;2203;3436;4008;4554;5539;5540;5812;7429;9659;9793;13262;14062;14882;17742;17743;20600;22968;23849;23948;23962;24306;24947	True;True;True;True;True;True;True;True;True;True;True;True;True;True;True;True;True;True;True;True;True;True;True;True;True;True;True;True	295;323;547;548;1922;1923;2253;3498;4075;4627;5630;5631;5906;7544;9818;9952;13504;14347;15236;18151;18152;21060;23477;24373;24475;24489;24841;25500	2438;2439;2440;2441;2442;2443;2444;2445;2446;2447;2672;2673;2674;2675;2676;4514;4515;4516;4517;4518;4519;4520;4521;4522;4523;4524;4525;4526;4527;16862;16863;16864;16865;16866;16867;16868;16869;16870;16871;16872;20092;20093;20094;20095;20096;20097;31542;31543;31544;36330;40582;40583;49078;49079;49080;49081;49082;49083;49084;51363;51364;51365;51366;65425;65426;65427;65428;65429;65430;65431;65432;65433;65434;65435;65436;65437;65438;65439;65440;65441;65442;65443;86259;86260;86261;86262;86263;86264;86265;86266;86267;86268;86269;86270;86271;86272;86273;86274;86275;86276;87447;87448;87449;87450;87451;87452;87453;118982;118983;118984;118985;118986;118987;125837;125838;125839;125840;125841;134375;160256;160257;160258;187916;187917;187918;187919;187920;187921;187922;209751;209752;209753;209754;217433;218217;218218;218219;218220;218362;218363;218364;218365;218366;218367;218368;218369;218370;218371;221451;221452;221453;221454;221455;227271;227272;227273;227274;227275;227276;227277;227278	2058;2059;2060;2218;2219;3826;3827;3828;3829;3830;3831;3832;3833;15320;15321;15322;15323;15324;15325;15326;15327;15328;18419;18420;18421;18422;28949;33100;36680;44031;44032;44033;44034;44035;46116;58656;58657;58658;58659;58660;58661;58662;58663;58664;58665;58666;58667;77825;77826;77827;77828;77829;77830;77831;77832;77833;77834;77835;77836;77837;77838;77839;77840;77841;77842;77843;77844;77845;78939;78940;78941;78942;78943;78944;78945;107630;107631;107632;107633;107634;113727;113728;113729;121768;144942;144943;171322;171323;171324;171325;171326;171327;171328;191685;191686;191687;191688;198701;199447;199577;199578;199579;199580;199581;199582;199583;199584;199585;202363;202364;202365;202366;202367;207774;207775;207776;207777;207778;207779;207780	2059;2219;3826;3830;15320;15327;18421;28949;33100;36680;44032;44035;46116;58657;77827;78939;107634;113729;121768;144942;144943;171324;191688;198701;199447;199580;202364;207778
N0DYV4	N0DYV4	2	2	2	tr|N0DYV4|N0DYV4_9MICO Putative non-ribosomal peptide synthetase OS=Tetrasphaera elongata Lp2 GN=BN10_1050010 PE=4 SV=1	1	2	2	2	2	2	1	2	1	1	2	1	2	2	1	2	1	1	2	1	2	2	1	2	1	1	2	1	3	3	3	138.38	1314	1314	0	10.202	By matching	By MS/MS	By matching	By MS/MS	By MS/MS	By matching	By matching	By MS/MS	3	3	1.6	3	1.6	1.6	3	1.6	150800000	17882000	37927000	23422000	33666000	10362000	2947800	16838000	7749300	2741700	325130	689580	425850	612110	188410	53597	306150	140900	24225000	35645000	0	29661000	0	0	25788000	0	0	2	0	2	1	0	0	0	5				313	12139;24259	True;True	12362;24793	109730;109731;109732;109733;221024;221025;221026;221027;221028;221029;221030;221031;221032;221033;221034	99519;99520;201935;201936;201937;201938;201939	99519;201935
N0DYV5	N0DYV5	10	10	10	tr|N0DYV5|N0DYV5_9MICO Carbohydrate kinase, PfkB family protein OS=Tetrasphaera elongata Lp2 GN=BN10_30017 PE=4 SV=1	1	10	10	10	8	9	8	8	7	8	7	8	8	9	8	8	7	8	7	8	8	9	8	8	7	8	7	8	46.4	46.4	46.4	31.579	308	308	0	99.851	By MS/MS	By MS/MS	By MS/MS	By MS/MS	By MS/MS	By MS/MS	By MS/MS	By MS/MS	42.5	39.6	37	38.3	38.3	41.9	39	36.4	870100000	96233000	123920000	187270000	108280000	104640000	44662000	99466000	105620000	87010000	9623300	12392000	18727000	10828000	10464000	4466200	9946600	10562000	86477000	119700000	122630000	120580000	160670000	148240000	148470000	156590000	4	3	4	3	3	5	3	2	27				314	3658;7848;12052;12053;12359;17720;19628;21823;21824;24538	True;True;True;True;True;True;True;True;True;True	3722;7978;12273;12274;12585;18129;20064;22303;22304;25082	33255;33256;33257;33258;33259;33260;33261;33262;69204;69205;69206;69207;69208;69209;69210;108938;108939;108940;108941;108942;108943;108944;108945;108946;108947;108948;108949;108950;108951;108952;108953;111575;111576;111577;111578;111579;111580;111581;111582;160068;160069;160070;160071;178294;178295;178296;178297;199254;199255;199256;199257;199258;199259;199260;199261;199262;199263;223468;223469;223470;223471;223472;223473;223474;223475	30360;30361;30362;30363;30364;30365;30366;30367;62109;98730;98731;98732;98733;98734;98735;98736;98737;98738;98739;101090;101091;101092;101093;101094;101095;101096;101097;144749;144750;144751;144752;161942;182220;182221;204181;204182;204183;204184;204185	30362;62109;98736;98738;101092;144749;161942;182220;182221;204182
N0DYV7	N0DYV7	8	8	8	tr|N0DYV7|N0DYV7_9MICO UDP-N-acetylmuramate--L-alanine ligase OS=Tetrasphaera elongata Lp2 GN=murC PE=3 SV=1	1	8	8	8	5	6	2	4	4	4	6	3	5	6	2	4	4	4	6	3	5	6	2	4	4	4	6	3	32.9	32.9	32.9	51.096	492	492	0	39.225	By MS/MS	By MS/MS	By MS/MS	By MS/MS	By MS/MS	By MS/MS	By MS/MS	By MS/MS	23.6	29.5	5.9	19.5	18.1	15.2	19.7	13.6	440170000	85652000	71880000	43779000	88618000	43298000	15642000	56190000	35112000	20960000	4078700	3422800	2084700	4219900	2061800	744860	2675700	1672000	71486000	54349000	63224000	75252000	62362000	54136000	66089000	67588000	4	1	0	2	3	2	4	3	19				315	7231;7232;12299;18419;18420;20261;20766;22530	True;True;True;True;True;True;True;True	7342;7343;12523;18841;18842;20714;21231;23025	63622;63623;63624;63625;63626;63627;63628;63629;63630;63631;63632;63633;111107;111108;111109;111110;111111;111112;111113;111114;166812;166813;166814;166815;166816;166817;184509;184510;184511;184512;184513;184514;184515;189546;189547;205825;205826	56940;56941;56942;56943;56944;56945;56946;56947;56948;100711;100712;100713;100714;100715;151259;151260;151261;167995;167996;167997;167998;167999;168000;168001;168002;172956;188296;188297	56940;56948;100711;151259;151261;168001;172956;188297
N0DYV9	N0DYV9	5	5	5	tr|N0DYV9|N0DYV9_9MICO Cell division protein SepF OS=Tetrasphaera elongata Lp2 GN=sepF PE=3 SV=1	1	5	5	5	2	4	4	3	5	3	3	3	2	4	4	3	5	3	3	3	2	4	4	3	5	3	3	3	78.3	78.3	78.3	16.816	152	152	0	36.659	By MS/MS	By MS/MS	By MS/MS	By MS/MS	By MS/MS	By MS/MS	By MS/MS	By MS/MS	44.7	72.4	72.4	52	78.3	50.7	67.8	67.8	387460000	51450000	61461000	105770000	41299000	67505000	8415700	26288000	25275000	43051000	5716700	6829000	11752000	4588800	7500600	935080	2920900	2808300	84265000	54443000	56037000	50112000	57534000	27537000	39397000	42390000	3	1	2	1	2	1	2	2	14				316	4887;8658;15603;19864;23260	True;True;True;True;True	4964;8797;15973;20305;23776	43607;43608;43609;43610;43611;43612;43613;43614;76672;76673;76674;76675;76676;76677;76678;140571;140572;180410;180411;180412;180413;212428;212429;212430;212431;212432;212433;212434;212435	39305;39306;39307;39308;68916;68917;68918;127333;164053;194072;194073;194074;194075;194076;194077;194078;194079	39306;68917;127333;164053;194073
N0DYW0	N0DYW0	2	2	2	tr|N0DYW0|N0DYW0_9MICO Uncharacterized protein OS=Tetrasphaera elongata Lp2 GN=BN10_300003 PE=4 SV=1	1	2	2	2	2	2	2	1	1	2	1	0	2	2	2	1	1	2	1	0	2	2	2	1	1	2	1	0	5.5	5.5	5.5	44.92	415	415	0	4.0961	By MS/MS	By MS/MS	By MS/MS	By matching	By MS/MS	By matching	By matching		5.5	5.5	5.5	2.7	2.7	5.5	2.9	0	55414000	12214000	9708700	16171000	6522400	4421500	3035900	3340200	0	2308900	508910	404530	673810	271770	184230	126500	139170	0	0	0	0	0	0	10744000	0	0	1	0	1	0	0	0	0	0	2				317	12684;24735	True;True	12914;25284	114378;114379;114380;114381;114382;225298;225299;225300;225301;225302;225303	103716;103717;103718;205931	103718;205931
N0DYW1	N0DYW1	3	3	3	tr|N0DYW1|N0DYW1_9MICO Pseudouridine synthase OS=Tetrasphaera elongata Lp2 GN=BN10_300064 PE=3 SV=1	1	3	3	3	3	2	2	3	2	1	2	2	3	2	2	3	2	1	2	2	3	2	2	3	2	1	2	2	28	28	28	33.651	311	311	0	30.31	By matching	By MS/MS	By MS/MS	By MS/MS	By matching	By matching	By MS/MS	By MS/MS	28	19.9	19.9	28	19.3	8	19.3	19.3	298510000	43955000	44905000	76627000	61194000	21275000	3134800	20599000	26825000	22963000	3381100	3454200	5894400	4707300	1636500	241140	1584500	2063400	44694000	44571000	47499000	48100000	42549000	0	41644000	37740000	0	0	3	3	0	0	0	2	8				318	10562;17018;20241	True;True;True	10744;17414;20692	94489;94490;94491;94492;94493;94494;94495;94496;94497;94498;94499;153225;153226;153227;153228;184259;184260;184261;184262;184263;184264	85485;85486;85487;85488;138234;138235;167745;167746;167747;167748	85485;138235;167747
N0DYW2	N0DYW2	17	17	17	tr|N0DYW2|N0DYW2_9MICO 1-(5-phosphoribosyl)-5-[(5-phosphoribosylamino)methylideneamino] imidazole-4-carboxamide isomerase OS=Tetrasphaera elongata Lp2 GN=hisA PE=3 SV=1	1	17	17	17	17	17	17	17	14	15	14	15	17	17	17	17	14	15	14	15	17	17	17	17	14	15	14	15	63.8	63.8	63.8	26.108	246	246	0	301.49	By MS/MS	By MS/MS	By MS/MS	By MS/MS	By MS/MS	By MS/MS	By MS/MS	By MS/MS	63.8	63.8	63.8	63.8	63.8	63.8	63.8	63.8	4692600000	630660000	665740000	954660000	754890000	503710000	187550000	533600000	461740000	335180000	45047000	47553000	68190000	53921000	35979000	13397000	38114000	32981000	609030000	648670000	683930000	651430000	662800000	694820000	672870000	731710000	16	15	20	19	20	13	15	16	134				319	953;954;1762;3743;6403;8445;8446;9354;9355;17077;19432;19433;20449;22674;24477;24478;24479	True;True;True;True;True;True;True;True;True;True;True;True;True;True;True;True;True	965;966;1791;3809;6506;8581;8582;9510;9511;17475;19868;19869;20908;23177;25021;25022;25023	8149;8150;8151;8152;8153;8154;8155;8156;8157;8158;8159;8160;8161;8162;8163;8164;8165;8166;8167;8168;8169;8170;8171;8172;8173;8174;8175;8176;8177;8178;8179;15593;15594;15595;15596;15597;15598;15599;15600;15601;15602;15603;15604;15605;15606;15607;15608;15609;15610;15611;15612;15613;15614;33989;33990;33991;33992;33993;33994;33995;33996;56408;56409;56410;56411;56412;56413;56414;56415;56416;74692;74693;74694;74695;74696;74697;74698;74699;74700;74701;74702;74703;74704;74705;74706;74707;83611;83612;83613;83614;83615;83616;83617;83618;83619;83620;83621;83622;83623;83624;153862;153863;153864;153865;153866;153867;153868;153869;153870;176484;176485;176486;176487;176488;176489;176490;176491;176492;176493;176494;176495;176496;176497;176498;176499;176500;176501;176502;176503;176504;176505;176506;176507;176508;176509;176510;176511;186385;186386;186387;186388;186389;186390;186391;186392;186393;186394;207099;207100;207101;207102;207103;207104;207105;207106;223022;223023;223024;223025;223026;223027;223028;223029;223030;223031;223032;223033;223034;223035;223036;223037;223038;223039;223040;223041;223042;223043;223044;223045;223046;223047;223048;223049;223050;223051	7198;7199;7200;7201;7202;7203;7204;7205;7206;7207;7208;7209;7210;7211;7212;7213;7214;7215;7216;7217;7218;7219;14247;14248;14249;14250;14251;14252;14253;14254;14255;14256;14257;14258;14259;14260;14261;14262;14263;14264;31066;31067;31068;31069;31070;31071;31072;31073;50597;50598;50599;50600;50601;50602;50603;50604;50605;67236;67237;67238;67239;67240;67241;67242;67243;67244;67245;67246;67247;67248;67249;67250;67251;67252;75434;75435;75436;75437;75438;75439;75440;138878;138879;138880;138881;138882;138883;138884;138885;138886;138887;160127;160128;160129;160130;160131;160132;160133;160134;160135;160136;160137;160138;160139;160140;160141;160142;160143;169864;169865;169866;169867;169868;169869;169870;189414;189415;189416;189417;189418;189419;189420;189421;203838;203839;203840;203841;203842;203843;203844;203845;203846;203847;203848;203849;203850;203851;203852;203853;203854;203855;203856;203857;203858;203859;203860;203861;203862;203863;203864;203865;203866;203867	7199;7208;14260;31068;50600;67239;67245;75435;75439;138878;160132;160138;169867;189416;203838;203847;203855
N0DYW6	N0DYW6	13	13	13	tr|N0DYW6|N0DYW6_9MICO RecBCD enzyme subunit RecB OS=Tetrasphaera elongata Lp2 GN=recB PE=3 SV=1	1	13	13	13	5	8	4	5	3	3	7	7	5	8	4	5	3	3	7	7	5	8	4	5	3	3	7	7	18.8	18.8	18.8	121.25	1128	1128	0	40.082	By MS/MS	By MS/MS	By MS/MS	By MS/MS	By MS/MS	By MS/MS	By MS/MS	By MS/MS	8.7	13.3	7.3	10.5	6.3	4.5	12.4	11.9	351800000	43350000	57659000	61882000	50810000	25772000	5554100	62747000	44030000	5863400	722500	960990	1031400	846840	429530	92568	1045800	733840	41536000	50794000	48144000	63157000	55914000	49323000	46605000	49420000	1	5	2	2	0	2	5	4	21				320	1439;2186;3800;7772;9358;11415;16579;17517;19257;19324;19325;21858;23820	True;True;True;True;True;True;True;True;True;True;True;True;True	1458;2236;3866;7902;9514;11625;16968;17925;19692;19759;19760;22339;24344	12650;12651;12652;19983;19984;19985;19986;19987;34466;68526;83633;103341;149296;158176;174853;174854;174855;174856;174857;174858;174859;175476;175477;175478;175479;175480;175481;175482;199542;199543;199544;199545;199546;199547;217214;217215;217216;217217;217218;217219;217220;217221;217222	11413;18341;18342;18343;31478;61482;75449;93806;134820;142963;158638;158639;158640;158641;158642;159163;159164;159165;159166;159167;159168;182465;182466;198504;198505;198506;198507;198508;198509;198510	11413;18342;31478;61482;75449;93806;134820;142963;158638;159163;159166;182466;198507
N0DYW9	N0DYW9	24	24	24	tr|N0DYW9|N0DYW9_9MICO Histidinol dehydrogenase OS=Tetrasphaera elongata Lp2 GN=hisD PE=3 SV=1	1	24	24	24	21	17	21	18	18	18	16	17	21	17	21	18	18	18	16	17	21	17	21	18	18	18	16	17	51.5	51.5	51.5	44.873	435	435	0	250.02	By MS/MS	By MS/MS	By MS/MS	By MS/MS	By MS/MS	By MS/MS	By MS/MS	By MS/MS	50.8	48.5	51.5	49	49	51.5	45.5	48.5	4929300000	792450000	595870000	1198700000	711410000	504060000	181090000	504460000	441250000	410780000	66038000	49656000	99893000	59284000	42005000	15091000	42038000	36770000	730060000	672570000	729270000	741890000	632400000	653600000	657460000	645170000	25	24	27	21	19	9	18	15	158				321	275;1400;1707;1708;1709;1710;4044;7174;7939;8027;8028;13466;13467;14171;14172;14173;14580;17445;17525;17526;22797;22975;23281;23318	True;True;True;True;True;True;True;True;True;True;True;True;True;True;True;True;True;True;True;True;True;True;True;True	276;1419;1735;1736;1737;1738;4111;7285;8069;8157;8158;13711;13712;14475;14476;14477;14925;17852;17934;17935;23301;23484;23797;23834	2320;2321;2322;2323;2324;2325;2326;2327;12366;12367;12368;12369;12370;12371;12372;12373;15129;15130;15131;15132;15133;15134;15135;15136;15137;15138;15139;15140;15141;15142;15143;15144;15145;15146;15147;15148;15149;15150;15151;15152;15153;15154;15155;15156;15157;15158;15159;15160;15161;15162;15163;15164;15165;15166;15167;15168;15169;36558;36559;36560;63144;63145;63146;63147;63148;63149;63150;63151;63152;63153;63154;63155;63156;63157;63158;63159;63160;70136;70137;70138;70139;70140;70141;70142;70143;70941;70942;70943;70944;70945;70946;70947;70948;70949;70950;70951;70952;70953;70954;70955;70956;70957;70958;70959;70960;70961;70962;70963;70964;70965;70966;70967;70968;70969;70970;70971;70972;120613;120614;120615;127201;127202;127203;127204;127205;127206;127207;127208;127209;127210;127211;127212;127213;127214;127215;127216;127217;127218;127219;131463;131464;131465;131466;131467;131468;131469;131470;157439;158239;158240;158241;158242;158243;158244;158245;158246;158247;158248;158249;158250;158251;158252;158253;158254;158255;158256;158257;158258;158259;158260;158261;158262;208176;208177;208178;208179;208180;208181;208182;208183;208184;209855;209856;209857;209858;209859;209860;209861;209862;209863;209864;209865;209866;209867;209868;209869;209870;209871;209872;209873;212593;212594;212595;212596;212597;212598;212864;212865;212866;212867;212868;212869;212870;212871;212872;212873;212874	1972;1973;1974;1975;1976;1977;1978;1979;11139;11140;11141;11142;13770;13771;13772;13773;13774;13775;13776;13777;13778;13779;13780;13781;13782;13783;13784;13785;13786;13787;13788;13789;13790;13791;13792;13793;13794;13795;13796;13797;13798;13799;13800;33292;56519;56520;56521;56522;56523;56524;56525;56526;56527;56528;56529;56530;56531;56532;63017;63018;63019;63020;63021;63770;63771;63772;63773;63774;63775;63776;63777;63778;63779;63780;63781;63782;63783;63784;63785;63786;63787;63788;63789;63790;63791;63792;63793;63794;63795;63796;63797;63798;63799;63800;63801;63802;63803;63804;63805;63806;63807;63808;63809;109019;109020;115004;115005;115006;115007;115008;115009;115010;115011;115012;115013;115014;115015;115016;115017;115018;115019;118949;118950;118951;118952;118953;118954;118955;118956;118957;118958;142274;143002;143003;143004;143005;143006;143007;143008;143009;143010;143011;143012;143013;143014;143015;143016;143017;190300;190301;190302;190303;190304;190305;190306;190307;191770;191771;191772;191773;191774;191775;191776;191777;191778;191779;191780;191781;191782;191783;191784;191785;191786;191787;194211;194212;194429;194430;194431;194432;194433;194434;194435;194436;194437;194438;194439	1972;11139;13770;13775;13786;13799;33292;56530;63020;63771;63790;109019;109020;115004;115015;115019;118957;142274;143004;143015;190306;191778;194212;194432
N0DYX0	N0DYX0	4	4	4	tr|N0DYX0|N0DYX0_9MICO Acetylornithine aminotransferase OS=Tetrasphaera elongata Lp2 GN=BN10_1060012 PE=4 SV=1	1	4	4	4	2	2	1	2	2	1	2	1	2	2	1	2	2	1	2	1	2	2	1	2	2	1	2	1	59.6	59.6	59.6	9.1135	89	89	0	9.2157	By MS/MS	By MS/MS	By MS/MS	By MS/MS	By matching	By matching	By matching	By MS/MS	33.7	36	19.1	42.7	42.7	19.1	36	16.9	92627000	8057700	16869000	10759000	19434000	16902000	1205300	13841000	5558300	18525000	1611500	3373800	2151800	3886700	3380400	241050	2768300	1111700	0	0	0	19695000	22986000	0	0	0	1	2	1	2	0	0	0	0	6				322	957;3427;13948;22288	True;True;True;True	969;3489;14220;22780	8200;8201;8202;8203;8204;8205;8206;31439;31440;31441;31442;124521;124522;203784	7232;7233;7234;28830;28831;28832;112423;186413	7234;28830;112423;186413
N0DYX1	N0DYX1	13	13	13	tr|N0DYX1|N0DYX1_9MICO Type I restriction modification enzyme protein S OS=Tetrasphaera elongata Lp2 GN=hsdS PE=4 SV=1	1	13	13	13	8	10	10	8	6	4	9	8	8	10	10	8	6	4	9	8	8	10	10	8	6	4	9	8	41.3	41.3	41.3	42.256	383	383	0	36.804	By MS/MS	By MS/MS	By MS/MS	By MS/MS	By MS/MS	By MS/MS	By MS/MS	By MS/MS	25.1	36.3	33.2	32.6	23.2	18.3	33.4	33.2	1932600000	101590000	122390000	159860000	113290000	68977000	17690000	785670000	563110000	74330000	3907400	4707200	6148600	4357400	2653000	680390	30218000	21658000	282450000	317100000	255290000	298720000	341760000	374530000	301740000	295230000	2	3	1	3	3	2	4	5	23				323	2028;4615;10688;10689;12160;14098;14458;16519;17385;18415;19275;20664;24424	True;True;True;True;True;True;True;True;True;True;True;True;True	2074;4688;10874;10875;12383;14391;14795;16908;17791;18837;19710;21127;24968	18275;18276;18277;18278;18279;18280;18281;18282;41054;41055;41056;41057;41058;41059;41060;95657;95658;95659;95660;95661;95662;95663;95664;95665;95666;95667;95668;109897;126345;126346;126347;126348;126349;126350;130289;130290;130291;130292;130293;130294;148798;148799;156929;156930;156931;156932;156933;156934;156935;166777;166778;166779;166780;166781;166782;174998;174999;175000;175001;175002;175003;175004;175005;188502;188503;188504;222552;222553;222554;222555	16710;16711;16712;16713;37067;37068;37069;37070;86616;86617;86618;86619;86620;99654;114234;114235;114236;117938;134397;141812;141813;141814;141815;141816;141817;151226;151227;158750;158751;158752;158753;158754;158755;158756;171876;171877;171878;203416	16711;37070;86616;86619;99654;114234;117938;134397;141816;151226;158756;171876;203416
N0DYX4	N0DYX4	9	9	9	tr|N0DYX4|N0DYX4_9MICO Putative tetR-family transcriptional regulator OS=Tetrasphaera elongata Lp2 GN=BN10_1070006 PE=4 SV=1	1	9	9	9	8	7	8	9	8	8	8	8	8	7	8	9	8	8	8	8	8	7	8	9	8	8	8	8	53.6	53.6	53.6	22.858	211	211	0	122.71	By MS/MS	By MS/MS	By MS/MS	By MS/MS	By MS/MS	By MS/MS	By MS/MS	By MS/MS	52.1	38.9	40.3	53.6	40.3	40.3	40.3	40.3	2236800000	279800000	307650000	474620000	330610000	255230000	75375000	309520000	204040000	172060000	21523000	23665000	36509000	25431000	19633000	5798100	23809000	15695000	290790000	347660000	329590000	313850000	327170000	276640000	330370000	380380000	9	7	11	11	11	13	8	7	77				324	2151;8487;9144;14484;14654;14655;16110;19540;20488	True;True;True;True;True;True;True;True;True	2200;8624;9296;14823;15001;15002;16492;19976;20948	19679;19680;19681;19682;19683;19684;19685;19686;19687;19688;19689;75023;75024;75025;75026;75027;75028;75029;75030;75031;75032;75033;75034;75035;75036;75037;81602;81603;81604;81605;81606;81607;81608;81609;81610;130485;130486;130487;130488;130489;130490;130491;130492;132166;132167;132168;132169;132170;132171;132172;132173;132174;132175;132176;132177;132178;132179;132180;132181;132182;132183;132184;132185;132186;132187;132188;132189;145170;145171;145172;145173;145174;145175;145176;145177;145178;145179;145180;145181;145182;145183;145184;145185;177454;177455;177456;177457;177458;177459;177460;177461;177462;177463;186764;186765	18066;18067;18068;18069;18070;18071;67498;67499;67500;67501;67502;67503;67504;67505;67506;67507;67508;67509;67510;73574;73575;73576;73577;73578;73579;73580;73581;73582;73583;73584;73585;73586;118087;118088;118089;118090;118091;118092;118093;118094;119586;119587;119588;119589;119590;119591;119592;119593;119594;119595;119596;119597;119598;119599;119600;131303;131304;131305;131306;131307;131308;131309;131310;131311;131312;131313;131314;131315;131316;131317;131318;131319;131320;131321;131322;131323;131324;131325;161036;161037;161038;161039;161040;161041;170184	18068;67504;73576;118089;119592;119597;131310;161039;170184
N0DYX5	N0DYX5	9	9	9	tr|N0DYX5|N0DYX5_9MICO Lipoyl synthase OS=Tetrasphaera elongata Lp2 GN=lipA PE=3 SV=1	1	9	9	9	6	6	6	7	7	5	6	5	6	6	6	7	7	5	6	5	6	6	6	7	7	5	6	5	30.4	30.4	30.4	37.926	339	339	0	29.627	By MS/MS	By MS/MS	By MS/MS	By MS/MS	By MS/MS	By MS/MS	By MS/MS	By MS/MS	27.7	27.7	27.7	27.7	27.7	16.5	20.6	23.6	778340000	103780000	104810000	176900000	155500000	113510000	25943000	67813000	30093000	37064000	4941700	4990900	8423800	7404900	5405000	1235400	3229200	1433000	123190000	115120000	158490000	109370000	61076000	70420000	67751000	51444000	2	3	0	2	2	4	2	3	18				325	3239;8320;10302;13970;13980;16145;23800;23801;24048	True;True;True;True;True;True;True;True;True	3301;8450;10476;14246;14257;16527;24324;24325;24575	29917;73557;73558;73559;92213;92214;92215;92216;92217;92218;92219;92220;124807;124808;124809;124810;124811;124812;124983;124984;124985;124986;124987;124988;124989;124990;124991;124992;124993;145482;145483;145484;145485;145486;145487;145488;145489;145490;217032;217033;217034;217035;217036;217037;217038;217039;217040;217041;217042;217043;217044;217045;217046;217047;217048;217049;217050;217051;217052;217053;217054;217055;217056;217057;217058;217059;217060;217061;217062;217063;217064;217065;217066;217067;219112;219113;219114;219115	27514;66171;83451;83452;83453;83454;112694;112695;112696;112939;112940;112941;112942;131565;131566;131567;131568;198324;198325;198326;198327;198328;198329;198330;198331;198332;198333;198334;198335;198336;198337;198338;198339;198340;198341;198342;198343;198344;200314	27514;66171;83454;112694;112939;131567;198331;198342;200314
N0DYX6	N0DYX6	42	42	42	tr|N0DYX6|N0DYX6_9MICO Phenylalanine--tRNA ligase beta subunit OS=Tetrasphaera elongata Lp2 GN=pheT PE=3 SV=1	1	42	42	42	34	30	34	33	27	29	26	28	34	30	34	33	27	29	26	28	34	30	34	33	27	29	26	28	62.4	62.4	62.4	89.048	850	850	0	323.31	By MS/MS	By MS/MS	By MS/MS	By MS/MS	By MS/MS	By MS/MS	By MS/MS	By MS/MS	59.2	48	61.6	57.8	48.4	52.8	50.5	49.4	5694900000	979910000	627840000	1410400000	847710000	547290000	266660000	557220000	457800000	158190000	27220000	17440000	39179000	23547000	15203000	7407400	15478000	12717000	904910000	762690000	922100000	850140000	734370000	855480000	751850000	739990000	30	30	34	30	30	25	24	26	229				326	840;3378;3379;3668;4352;5648;5649;5653;5698;6450;7391;7584;8228;8822;9025;9443;10213;10387;10388;10609;11420;12019;12020;13240;13519;14185;14359;14360;14462;15896;15897;15898;16242;18834;19266;19267;20160;20161;20807;21871;22783;23587	True;True;True;True;True;True;True;True;True;True;True;True;True;True;True;True;True;True;True;True;True;True;True;True;True;True;True;True;True;True;True;True;True;True;True;True;True;True;True;True;True;True	848;3440;3441;3733;4425;5741;5742;5746;5791;6553;7506;7703;8358;8967;9175;9600;10386;10564;10565;10793;11631;12238;12239;13482;13764;14491;14688;14689;14799;16276;16277;16278;16625;19260;19701;19702;20605;20606;21276;22353;23287;24110	6963;6964;6965;6966;6967;6968;6969;31033;31034;31035;31036;31037;31038;31039;31040;31041;31042;31043;31044;31045;31046;31047;31048;31049;31050;31051;31052;31053;31054;31055;31056;31057;31058;31059;31060;31061;33349;33350;33351;33352;33353;33354;33355;39006;39007;49983;49984;49985;49986;49987;49988;49989;49990;49991;49992;49993;49994;49995;49996;50019;50020;50021;50361;50362;50363;50364;50365;50366;50367;50368;56815;56816;56817;56818;56819;56820;56821;56822;56823;65142;65143;65144;65145;65146;65147;66822;66823;66824;72745;72746;72747;72748;72749;72750;72751;72752;72753;72754;72755;72756;72757;72758;72759;72760;78355;78356;78357;78358;78359;78360;78361;78362;78363;78364;78365;78366;78367;78368;80246;80247;80248;80249;80250;80251;80252;80253;80254;80255;80256;80257;80258;80259;84408;84409;84410;84411;84412;84413;84414;84415;84416;84417;84418;91395;92977;92978;92979;92980;92981;92982;92983;92984;92985;92986;92987;92988;92989;92990;92991;92992;92993;92994;92995;92996;92997;92998;92999;94926;94927;94928;103402;103403;103404;103405;103406;103407;108595;108596;108597;108598;108599;108600;108601;108602;108603;108604;108605;118830;118831;118832;121003;121004;121005;121006;121007;121008;121009;121010;127388;127389;127390;127391;127392;127393;127394;127395;127396;127397;127398;127399;127400;127401;129469;129470;129471;129472;129473;129474;129475;129476;130315;130316;130317;130318;130319;130320;130321;143385;143386;143387;143388;143389;143390;143391;143392;143393;143394;143395;143396;143397;143398;146260;146261;146262;146263;170678;170679;170680;170681;170682;170683;174942;174943;174944;174945;174946;174947;174948;174949;174950;174951;174952;174953;174954;174955;174956;183359;183360;183361;183362;183363;183364;183365;183366;183367;183368;183369;183370;190076;190077;190078;190079;190080;199675;199676;199677;199678;199679;199680;199681;199682;199683;199684;208087;208088;208089;208090;208091;215174;215175;215176;215177	6027;6028;6029;6030;6031;28468;28469;28470;28471;28472;28473;28474;28475;28476;28477;28478;28479;28480;28481;28482;28483;28484;28485;28486;28487;28488;28489;28490;30471;30472;30473;30474;30475;30476;35383;44845;44846;44847;44848;44849;44850;44851;44852;44853;44854;44855;44882;44883;44884;45170;45171;45172;45173;45174;50937;50938;50939;50940;50941;50942;50943;50944;58402;58403;58404;58405;59929;59930;59931;65457;65458;65459;65460;65461;65462;65463;65464;65465;65466;65467;65468;65469;65470;70431;70432;70433;70434;70435;70436;70437;70438;70439;70440;70441;70442;70443;70444;70445;72282;72283;72284;72285;72286;72287;72288;72289;72290;72291;72292;72293;76147;76148;76149;76150;76151;76152;76153;76154;76155;76156;76157;76158;76159;76160;76161;76162;82695;84172;84173;84174;84175;84176;84177;84178;84179;84180;84181;84182;84183;84184;84185;84186;84187;84188;85911;93877;93878;93879;98369;98370;98371;107493;107494;107495;109388;109389;109390;109391;109392;109393;109394;109395;109396;109397;109398;109399;115184;115185;115186;115187;115188;115189;115190;115191;115192;115193;115194;115195;115196;115197;115198;115199;115200;115201;115202;115203;115204;117252;117253;117254;117255;117256;117257;117961;117962;117963;129740;129741;129742;129743;129744;129745;129746;132173;154762;154763;154764;154765;154766;158709;158710;158711;158712;158713;158714;158715;158716;158717;158718;158719;158720;166866;166867;166868;166869;166870;166871;166872;166873;166874;166875;166876;173662;173663;173664;173665;173666;173667;173668;182573;182574;182575;182576;182577;182578;182579;190238;190239;190240;190241;190242;196595;196596;196597;196598;196599;196600	6030;28475;28484;30476;35383;44846;44852;44883;45172;50939;58402;59931;65469;70438;72286;76154;82695;84175;84182;85911;93877;98370;98371;107495;109397;115187;117252;117256;117962;129740;129741;129746;132173;154763;158709;158717;166868;166874;173662;182575;190239;196599
N0DYX8	N0DYX8	23	23	23	tr|N0DYX8|N0DYX8_9MICO Dihydrolipoyllysine-residue succinyltransferase component of 2-oxoglutarate dehydrogenase complex (SucB) OS=Tetrasphaera elongata Lp2 GN=BN10_300104 PE=3 SV=1	1	23	23	23	21	16	21	20	16	16	20	18	21	16	21	20	16	16	20	18	21	16	21	20	16	16	20	18	79.3	79.3	79.3	24.329	227	227	0	257.85	By MS/MS	By MS/MS	By MS/MS	By MS/MS	By MS/MS	By MS/MS	By MS/MS	By MS/MS	79.3	66.1	79.3	79.3	63.4	76.7	66.1	79.3	9522000000	1433700000	1323700000	2357600000	1534600000	952360000	369220000	843900000	706840000	793500000	119480000	110310000	196470000	127890000	79363000	30768000	70325000	58903000	1527500000	1421300000	1572000000	1430000000	1165900000	1253100000	1193900000	1283400000	19	17	21	22	13	16	16	15	139				327	2257;3180;3382;3383;4877;6074;6463;7110;7111;7112;7513;7514;10471;10535;11810;14581;14582;14909;16842;18304;18305;18306;20496	True;True;True;True;True;True;True;True;True;True;True;True;True;True;True;True;True;True;True;True;True;True;True	2307;3241;3444;3445;4954;6171;6566;7218;7219;7220;7628;7629;10653;10717;12025;14926;14927;15265;17236;18724;18725;18726;20956	20553;20554;20555;20556;20557;20558;20559;20560;29408;29409;29410;29411;29412;31072;31073;31074;31075;31076;31077;31078;31079;31080;31081;31082;31083;31084;31085;31086;31087;31088;43527;43528;43529;43530;43531;43532;43533;43534;53604;53605;53606;53607;53608;53609;56946;56947;56948;56949;56950;56951;56952;56953;62555;62556;62557;62558;62559;62560;62561;62562;62563;62564;62565;62566;62567;62568;62569;62570;62571;62572;62573;62574;62575;62576;62577;62578;62579;62580;62581;62582;62583;62584;62585;62586;62587;62588;62589;62590;66195;66196;66197;66198;66199;66200;66201;66202;66203;66204;66205;66206;93730;93731;93732;93733;93734;93735;93736;93737;93738;93739;93740;93741;93742;93743;94267;94268;94269;94270;94271;94272;106724;131471;131472;131473;131474;131475;131476;131477;131478;131479;131480;131481;131482;134573;134574;134575;134576;134577;134578;134579;134580;134581;134582;134583;134584;134585;134586;151606;151607;151608;151609;151610;151611;165790;165791;165792;165793;165794;165795;165796;165797;165798;165799;165800;165801;165802;165803;165804;165805;165806;165807;165808;165809;165810;165811;165812;165813;165814;165815;165816;165817;165818;165819;165820;186822;186823;186824;186825;186826;186827	18777;18778;18779;18780;18781;27122;27123;27124;27125;28499;28500;28501;28502;28503;28504;28505;28506;28507;28508;28509;39240;39241;39242;39243;39244;39245;39246;39247;48168;48169;48170;51045;51046;51047;51048;51049;51050;51051;51052;51053;51054;51055;51056;51057;56027;56028;56029;56030;56031;56032;56033;56034;56035;56036;56037;56038;56039;56040;56041;56042;56043;56044;56045;56046;56047;56048;56049;56050;56051;56052;56053;56054;56055;56056;56057;56058;56059;56060;56061;56062;56063;59314;59315;59316;59317;59318;59319;59320;59321;59322;84821;84822;84823;84824;84825;84826;84827;84828;84829;84830;84831;84832;84833;85318;85319;85320;96681;118959;118960;118961;118962;118963;118964;118965;118966;118967;121919;121920;121921;121922;121923;121924;121925;121926;121927;121928;121929;121930;136901;150336;150337;150338;150339;150340;150341;150342;150343;150344;150345;150346;150347;150348;150349;150350;150351;150352;150353;150354;150355;150356;150357;170242;170243;170244	18777;27123;28501;28508;39243;48169;51053;56031;56042;56052;59314;59322;84830;85318;96681;118962;118966;121921;136901;150339;150347;150352;170243
N0DYX9	N0DYX9	24	24	24	tr|N0DYX9|N0DYX9_9MICO Putative dehydrogenase OS=Tetrasphaera elongata Lp2 GN=adhA PE=3 SV=1	1	24	24	24	21	19	21	20	21	21	22	20	21	19	21	20	21	21	22	20	21	19	21	20	21	21	22	20	56.1	56.1	56.1	37.455	353	353	0	323.31	By MS/MS	By MS/MS	By MS/MS	By MS/MS	By MS/MS	By MS/MS	By MS/MS	By MS/MS	47.9	45.9	45.9	45.9	56.1	56.1	56.1	47.9	8955000000	1622400000	1123000000	1969600000	1310800000	614050000	389420000	1059500000	866140000	526760000	95438000	66056000	115860000	77108000	36121000	22907000	62324000	50950000	1542900000	1302700000	1523400000	1397400000	1021500000	1271900000	1155900000	1161900000	34	35	33	32	29	23	30	31	247				328	1445;1446;3597;10189;10190;11227;11228;11462;14532;14533;14713;15129;15230;15231;15232;15649;21420;21421;21948;21949;24051;24052;24373;24444	True;True;True;True;True;True;True;True;True;True;True;True;True;True;True;True;True;True;True;True;True;True;True;True	1464;1465;3660;10361;10362;10363;11436;11437;11674;14876;14877;15063;15491;15592;15593;15594;16021;21895;21896;22435;22436;24578;24579;24916;24988	12706;12707;12708;12709;12710;12711;12712;12713;12714;12715;12716;12717;12718;12719;12720;12721;12722;12723;12724;12725;12726;12727;12728;12729;12730;12731;32827;32828;32829;91185;91186;91187;91188;91189;91190;91191;91192;91193;91194;91195;91196;91197;101590;101591;101592;101593;101594;101595;101596;101597;101598;101599;101600;101601;101602;101603;101604;101605;101606;101607;101608;101609;103703;103704;103705;103706;103707;103708;103709;103710;131001;131002;131003;131004;131005;131006;131007;131008;131009;131010;131011;131012;131013;131014;132728;132729;132730;132731;132732;132733;132734;132735;136473;136474;136475;136476;136477;136478;136479;136480;136481;137279;137280;137281;137282;137283;137284;137285;137286;137287;137288;137289;137290;137291;137292;137293;137294;137295;137296;137297;137298;137299;137300;137301;137302;137303;137304;137305;137306;137307;137308;137309;137310;137311;137312;137313;137314;137315;137316;137317;137318;137319;137320;137321;137322;137323;137324;137325;137326;137327;137328;137329;137330;137331;137332;137333;137334;137335;140985;140986;140987;140988;140989;195646;195647;195648;195649;195650;195651;195652;195653;195654;195655;195656;195657;195658;195659;195660;195661;195662;195663;195664;195665;195666;195667;195668;195669;195670;195671;195672;195673;195674;195675;195676;195677;195678;195679;195680;200336;200337;200338;200339;200340;200341;200342;200343;200344;200345;200346;200347;200348;200349;200350;200351;200352;200353;200354;200355;219131;219132;219133;219134;219135;219136;219137;219138;219139;219140;219141;219142;219143;219144;219145;222153;222154;222155;222156;222157;222158;222159;222160;222161;222162;222163;222164;222165;222166;222167;222168;222767;222768;222769;222770;222771;222772	11463;11464;11465;11466;11467;11468;11469;11470;11471;11472;11473;11474;11475;11476;11477;11478;11479;11480;11481;11482;11483;11484;11485;11486;11487;11488;11489;11490;30006;82491;82492;82493;82494;82495;82496;82497;82498;82499;82500;82501;82502;82503;82504;82505;82506;82507;82508;82509;92199;92200;92201;92202;92203;92204;92205;92206;92207;92208;92209;92210;92211;92212;92213;92214;92215;92216;92217;92218;92219;92220;94154;94155;94156;94157;94158;94159;94160;118531;118532;118533;118534;118535;118536;118537;118538;118539;118540;118541;118542;118543;118544;118545;118546;118547;120122;120123;120124;120125;120126;120127;123628;123629;123630;123631;123632;123633;123634;123635;123636;124295;124296;124297;124298;124299;124300;124301;124302;124303;124304;124305;124306;124307;124308;124309;124310;124311;124312;124313;124314;124315;124316;124317;124318;124319;124320;124321;124322;124323;124324;124325;124326;124327;124328;124329;124330;124331;124332;124333;124334;124335;124336;124337;124338;124339;124340;124341;124342;124343;124344;124345;124346;124347;124348;124349;124350;124351;124352;124353;124354;124355;124356;124357;124358;124359;127694;127695;127696;127697;178877;178878;178879;178880;178881;178882;178883;178884;178885;178886;178887;178888;178889;178890;178891;178892;178893;178894;178895;178896;178897;178898;178899;178900;178901;178902;178903;178904;178905;178906;178907;178908;178909;178910;178911;178912;183182;183183;183184;183185;183186;183187;183188;183189;183190;183191;183192;183193;183194;183195;183196;183197;183198;183199;183200;183201;183202;183203;183204;183205;183206;200322;200323;200324;200325;200326;200327;200328;200329;200330;200331;203090;203091;203092;203093;203094;203095;203096;203097;203098;203099;203100;203101;203102;203103;203104;203105;203634;203635;203636;203637	11463;11480;30006;82491;82501;92199;92213;94156;118531;118533;120124;123628;124311;124332;124358;127697;178878;178909;183187;183199;200322;200328;203095;203634	86	158
N0DYY3	N0DYY3	26	26	26	tr|N0DYY3|N0DYY3_9MICO 50S ribosomal protein L27 OS=Tetrasphaera elongata Lp2 GN=rpmA PE=3 SV=1	1	26	26	26	22	24	22	22	24	22	23	22	22	24	22	22	24	22	23	22	22	24	22	22	24	22	23	22	87.6	87.6	87.6	9.2083	89	89	0	323.31	By MS/MS	By MS/MS	By MS/MS	By MS/MS	By MS/MS	By MS/MS	By MS/MS	By MS/MS	84.3	84.3	84.3	84.3	87.6	87.6	87.6	87.6	30620000000	4217300000	3406200000	6110900000	3796700000	3908800000	1756400000	4148900000	3274800000	7655000000	1054300000	851540000	1527700000	949180000	977200000	439100000	1037200000	818690000	3938200000	4198000000	3841800000	4104800000	5357500000	6286500000	4484500000	4746000000	47	48	51	53	57	47	52	53	408				329	4266;4267;4268;5906;5907;5908;6893;6894;6895;6896;6897;7923;8113;8114;8115;8116;11278;12202;14747;14748;15829;15830;16257;16258;16382;23475	True;True;True;True;True;True;True;True;True;True;True;True;True;True;True;True;True;True;True;True;True;True;True;True;True;True	4338;4339;4340;6002;6003;6004;7000;7001;7002;7003;7004;8053;8243;8244;8245;8246;11487;12425;15097;15098;16209;16210;16640;16641;16770;23993	38405;38406;38407;38408;38409;38410;38411;38412;38413;38414;38415;38416;38417;38418;38419;38420;38421;52059;52060;52061;52062;52063;52064;52065;52066;52067;52068;52069;52070;52071;52072;52073;52074;52075;52076;52077;52078;52079;52080;52081;52082;52083;52084;52085;52086;52087;52088;52089;52090;52091;52092;52093;52094;52095;52096;52097;52098;52099;52100;52101;52102;52103;52104;52105;52106;52107;52108;52109;52110;52111;52112;52113;52114;52115;52116;52117;52118;52119;52120;52121;52122;52123;52124;52125;52126;52127;52128;52129;52130;52131;52132;52133;52134;52135;52136;52137;52138;52139;52140;52141;52142;52143;52144;52145;52146;52147;52148;52149;52150;60596;60597;60598;60599;60600;60601;60602;60603;60604;60605;60606;60607;60608;60609;60610;60611;60612;60613;60614;60615;60616;60617;60618;60619;60620;60621;60622;60623;60624;60625;60626;60627;60628;60629;60630;60631;60632;60633;60634;60635;60636;60637;60638;60639;60640;60641;60642;60643;60644;60645;60646;60647;60648;60649;60650;60651;60652;60653;60654;60655;60656;60657;60658;60659;60660;60661;60662;60663;60664;60665;60666;60667;60668;60669;60670;60671;60672;60673;60674;60675;60676;60677;60678;60679;60680;60681;60682;60683;60684;60685;60686;60687;69996;69997;69998;69999;70000;70001;70002;70003;70004;70005;70006;70007;70008;70009;70010;70011;70012;70013;71706;71707;71708;71709;71710;71711;71712;71713;71714;71715;71716;71717;71718;71719;71720;71721;71722;71723;71724;71725;71726;71727;71728;71729;71730;71731;71732;71733;71734;71735;71736;71737;71738;71739;71740;71741;71742;71743;71744;71745;71746;71747;71748;71749;71750;71751;71752;71753;71754;71755;71756;71757;71758;71759;71760;71761;71762;71763;71764;71765;71766;71767;71768;71769;71770;71771;71772;71773;71774;71775;71776;71777;71778;71779;71780;71781;71782;71783;71784;71785;71786;71787;71788;71789;71790;71791;71792;71793;71794;71795;71796;71797;71798;71799;71800;71801;71802;102238;102239;102240;102241;102242;102243;102244;102245;102246;102247;102248;102249;102250;102251;110263;110264;110265;110266;110267;110268;110269;110270;110271;110272;110273;110274;110275;110276;110277;110278;110279;110280;110281;110282;110283;110284;133039;133040;133041;133042;133043;133044;133045;142755;142756;142757;142758;142759;142760;142761;142762;142763;142764;142765;142766;142767;142768;142769;142770;142771;142772;142773;142774;146387;146388;146389;146390;146391;146392;146393;146394;146395;146396;146397;146398;146399;146400;146401;146402;146403;146404;146405;146406;146407;146408;146409;146410;146411;146412;146413;146414;146415;146416;146417;146418;146419;146420;146421;146422;146423;147660;147661;147662;147663;147664;147665;147666;147667;147668;147669;147670;147671;147672;147673;147674;214256;214257;214258;214259;214260;214261;214262;214263	34858;34859;34860;34861;34862;34863;34864;34865;34866;34867;34868;46723;46724;46725;46726;46727;46728;46729;46730;46731;46732;46733;46734;46735;46736;46737;46738;46739;46740;46741;46742;46743;46744;46745;46746;46747;46748;46749;46750;46751;46752;46753;46754;46755;46756;46757;46758;46759;46760;46761;46762;46763;46764;46765;46766;46767;46768;46769;46770;46771;46772;46773;46774;46775;46776;46777;46778;46779;46780;46781;46782;46783;46784;46785;46786;46787;46788;46789;46790;46791;46792;46793;46794;46795;46796;46797;46798;46799;46800;46801;46802;46803;46804;46805;46806;46807;46808;46809;46810;46811;46812;46813;46814;46815;46816;46817;54279;54280;54281;54282;54283;54284;54285;54286;54287;54288;54289;54290;54291;54292;54293;54294;54295;54296;54297;54298;54299;54300;54301;54302;54303;54304;54305;54306;54307;54308;54309;54310;54311;54312;54313;54314;54315;54316;54317;54318;54319;54320;54321;54322;54323;54324;54325;54326;54327;54328;54329;54330;54331;54332;54333;54334;54335;54336;54337;54338;54339;54340;54341;54342;54343;54344;54345;54346;54347;54348;54349;54350;54351;54352;54353;54354;54355;54356;54357;54358;54359;54360;54361;54362;54363;54364;54365;54366;62901;62902;62903;62904;62905;62906;62907;62908;62909;62910;62911;62912;62913;62914;62915;62916;62917;62918;62919;64481;64482;64483;64484;64485;64486;64487;64488;64489;64490;64491;64492;64493;64494;64495;64496;64497;64498;64499;64500;64501;64502;64503;64504;64505;64506;64507;64508;64509;64510;64511;64512;64513;64514;64515;64516;64517;64518;64519;64520;64521;64522;64523;64524;64525;64526;64527;64528;64529;64530;64531;64532;64533;64534;64535;64536;64537;64538;64539;64540;64541;64542;64543;64544;64545;64546;64547;64548;64549;64550;64551;64552;64553;64554;64555;64556;64557;64558;64559;64560;64561;64562;64563;64564;64565;64566;64567;64568;64569;64570;64571;64572;64573;64574;64575;64576;64577;64578;64579;64580;64581;64582;64583;64584;64585;64586;64587;64588;64589;64590;64591;92801;92802;92803;92804;92805;92806;92807;92808;92809;92810;92811;92812;92813;92814;92815;92816;92817;92818;92819;92820;92821;92822;92823;100013;100014;100015;100016;100017;100018;100019;100020;100021;100022;100023;100024;100025;100026;100027;100028;100029;100030;120414;120415;120416;120417;129178;129179;129180;129181;129182;129183;129184;129185;129186;129187;129188;129189;129190;129191;129192;129193;129194;132274;132275;132276;132277;132278;132279;132280;132281;132282;132283;132284;132285;132286;132287;132288;132289;132290;132291;132292;132293;132294;132295;132296;132297;132298;132299;132300;132301;132302;132303;132304;132305;132306;132307;132308;132309;132310;132311;132312;132313;133370;133371;133372;133373;133374;133375;133376;133377;133378;133379;133380;133381;133382;195758;195759;195760;195761;195762;195763;195764;195765;195766;195767;195768;195769;195770;195771;195772	34858;34860;34868;46723;46773;46812;54281;54291;54352;54357;54359;62901;64482;64518;64523;64588;92801;100027;120414;120417;129179;129186;132294;132307;133377;195766
N0DYY4	N0DYY4	16	16	16	tr|N0DYY4|N0DYY4_9MICO Uncharacterized LmbE-like protein OS=Tetrasphaera elongata Lp2 GN=BN10_1070016 PE=4 SV=1	1	16	16	16	10	11	9	10	11	11	12	12	10	11	9	10	11	11	12	12	10	11	9	10	11	11	12	12	95.1	95.1	95.1	28.745	263	263	0	143.52	By MS/MS	By MS/MS	By MS/MS	By MS/MS	By MS/MS	By MS/MS	By MS/MS	By MS/MS	71.5	87.8	51.7	71.1	68.4	72.2	73.4	75.7	2089900000	214810000	237470000	401820000	211930000	323050000	130710000	354230000	215930000	261240000	26852000	29684000	50227000	26491000	40381000	16338000	44278000	26991000	264740000	270470000	340920000	249750000	358570000	370970000	397040000	379860000	8	5	10	7	14	7	13	10	74				330	2752;4160;4662;5665;13680;15825;16875;18734;22003;23581;23582;23845;24265;24266;24267;24836	True;True;True;True;True;True;True;True;True;True;True;True;True;True;True;True	2807;4228;4736;5758;13926;16205;17269;19159;22490;24104;24105;24369;24799;24800;24801;25388	25539;25540;25541;25542;37492;37493;37494;37495;37496;41425;41426;41427;41428;50127;50128;50129;50130;50131;50132;50133;50134;122235;122236;122237;122238;122239;122240;122241;122242;122243;122244;122245;142710;142711;142712;142713;142714;142715;142716;142717;151847;169812;169813;169814;169815;169816;169817;169818;169819;169820;169821;169822;169823;169824;200837;200838;215131;215132;215133;215134;215135;215136;215137;215138;215139;215140;215141;215142;217412;217413;217414;217415;217416;221061;221062;221063;221064;221065;221066;221067;221068;221069;221070;221071;221072;221073;221074;221075;221076;221077;221078;221079;221080;221081;221082;221083;221084;221085;221086;221087;221088;221089;221090;221091;221092;221093;221094;221095;221096;226268;226269;226270	23593;23594;23595;34122;34123;34124;34125;34126;37347;44982;44983;44984;44985;44986;44987;44988;44989;110422;110423;110424;110425;110426;110427;129134;129135;129136;129137;129138;137058;153985;153986;153987;153988;153989;153990;153991;153992;153993;153994;153995;183626;196568;196569;196570;196571;196572;196573;196574;196575;196576;196577;198687;198688;201959;201960;201961;201962;201963;201964;201965;201966;201967;201968;201969;201970;201971;201972;201973;201974;201975;201976;201977;201978;201979;201980;201981;201982;201983;201984;201985;206904	23594;34122;37347;44988;110427;129137;137058;153990;183626;196568;196576;198687;201964;201966;201979;206904
N0DYY7	N0DYY7	7	7	7	tr|N0DYY7|N0DYY7_9MICO Uncharacterized protein OS=Tetrasphaera elongata Lp2 GN=BN10_1060027 PE=4 SV=1	1	7	7	7	6	5	5	5	5	4	5	5	6	5	5	5	5	4	5	5	6	5	5	5	5	4	5	5	58.4	58.4	58.4	26.298	250	250	0	83.648	By MS/MS	By MS/MS	By MS/MS	By MS/MS	By MS/MS	By MS/MS	By MS/MS	By MS/MS	58.4	49.6	49.6	49.6	34.4	34.4	49.6	49.6	1537900000	258390000	220880000	350550000	232020000	142480000	31891000	175270000	126430000	170880000	28710000	24543000	38950000	25780000	15832000	3543500	19474000	14048000	259000000	243710000	222390000	218120000	203610000	177440000	203780000	175400000	10	6	7	8	5	4	7	6	53				331	1590;1591;6081;12018;13771;22485;22774	True;True;True;True;True;True;True	1614;1615;6178;12237;14026;22980;23278	14013;14014;14015;14016;14017;14018;14019;14020;14021;14022;14023;14024;14025;14026;14027;14028;53660;53661;53662;53663;53664;53665;108587;108588;108589;108590;108591;108592;108593;108594;123073;205512;205513;205514;205515;205516;205517;205518;205519;208032;208033;208034;208035;208036;208037;208038;208039;208040	12681;12682;12683;12684;12685;12686;12687;12688;12689;12690;12691;12692;12693;12694;12695;12696;12697;12698;12699;12700;12701;12702;12703;12704;12705;48205;48206;98365;98366;98367;98368;111163;188048;188049;188050;188051;188052;188053;188054;188055;188056;188057;188058;188059;188060;188061;190191;190192;190193;190194;190195;190196;190197;190198;190199;190200	12681;12689;48205;98366;111163;188051;190192
N0DYY9	N0DYY9	10	10	10	tr|N0DYY9|N0DYY9_9MICO Glycerol-3-phosphate dehydrogenase OS=Tetrasphaera elongata Lp2 GN=glpD PE=3 SV=1	1	10	10	10	6	7	8	7	6	7	6	4	6	7	8	7	6	7	6	4	6	7	8	7	6	7	6	4	25.1	25.1	25.1	63.688	590	590	0	88.498	By MS/MS	By MS/MS	By MS/MS	By MS/MS	By MS/MS	By MS/MS	By MS/MS	By MS/MS	11.5	14.7	21.5	18.3	14.4	18.8	15.3	8	356280000	41306000	49111000	89528000	62356000	46509000	11818000	38737000	16916000	10796000	1251700	1488200	2713000	1889600	1409400	358120	1173800	512600	53732000	52025000	51803000	49152000	66402000	40996000	49480000	37270000	5	4	9	6	3	5	4	2	38				332	42;4169;4200;4928;4929;6801;7568;17028;21300;24758	True;True;True;True;True;True;True;True;True;True	43;4237;4269;5005;5006;6908;7687;17424;21775;25309	386;387;388;389;390;391;392;37554;37555;37556;37557;37558;37559;37560;37561;37811;37812;37813;37814;37815;37816;43961;43962;43963;43964;43965;43966;43967;43968;43969;43970;43971;43972;43973;43974;59805;66698;66699;66700;66701;66702;66703;66704;153323;153324;194434;194435;194436;194437;194438;194439;225508	291;292;293;294;295;296;34157;34158;34159;34160;34161;34162;34163;34379;34380;34381;34382;34383;39559;39560;39561;39562;39563;39564;39565;39566;39567;39568;39569;53492;59831;59832;59833;59834;59835;59836;138322;177688;177689;177690;206138;206139	292;34160;34383;39560;39567;53492;59832;138322;177689;206138
N0DYZ0	N0DYZ0	2	2	2	tr|N0DYZ0|N0DYZ0_9MICO Putative Diacylglycerol O-acyltransferase OS=Tetrasphaera elongata Lp2 GN=BN10_350003 PE=4 SV=1	1	2	2	2	0	0	1	0	0	0	1	0	0	0	1	0	0	0	1	0	0	0	1	0	0	0	1	0	9.2	9.2	9.2	53.587	491	491	0.0018293	2.6504			By MS/MS				By MS/MS		0	0	4.1	0	0	0	5.1	0	12362000	0	0	7199200	0	0	0	5163200	0	515100	0	0	299970	0	0	0	215130	0	0	0	0	0	0	0	6327800	0	0	0	1	0	0	0	1	0	2				333	10075;14158	True;True	10243;14461	90198;127111	81550;114921	81550;114921
N0DYZ2	N0DYZ2	15	15	15	tr|N0DYZ2|N0DYZ2_9MICO Histidinol-phosphate aminotransferase OS=Tetrasphaera elongata Lp2 GN=hisC PE=3 SV=1	1	15	15	15	12	11	12	11	12	9	13	13	12	11	12	11	12	9	13	13	12	11	12	11	12	9	13	13	44.3	44.3	44.3	39.31	370	370	0	204.96	By MS/MS	By MS/MS	By MS/MS	By MS/MS	By MS/MS	By MS/MS	By MS/MS	By MS/MS	39.5	42.2	37.6	44.3	39.5	36.2	44.3	44.3	4560900000	446700000	575840000	547670000	588980000	814640000	294990000	758440000	533620000	414630000	40609000	52349000	49789000	53544000	74059000	26818000	68949000	48511000	510100000	734550000	578440000	578030000	898560000	988790000	771200000	867910000	14	17	11	14	19	15	23	20	133				334	4255;4256;4351;8231;8232;12214;12215;14344;14345;17560;19245;20251;23002;24342;25089	True;True;True;True;True;True;True;True;True;True;True;True;True;True;True	4326;4327;4424;8361;8362;12437;12438;14670;14671;17969;19679;19680;20702;23511;24882;25642	38253;38254;38255;38256;38257;38258;38259;38260;38261;38262;38263;38264;38265;38266;38267;38268;38269;38270;38271;38272;38273;38274;38275;38997;38998;38999;39000;39001;39002;39003;39004;39005;72771;72772;72773;72774;72775;72776;72777;72778;72779;72780;110371;110372;110373;110374;110375;110376;110377;110378;110379;110380;110381;110382;110383;110384;110385;129213;129214;129215;129216;129217;129218;129219;129220;129221;129222;129223;129224;129225;129226;129227;129228;129229;129230;129231;129232;129233;129234;129235;158546;158547;158548;158549;158550;174754;174755;174756;174757;174758;174759;174760;174761;174762;174763;184335;184336;184337;184338;184339;184340;184341;184342;184343;210139;210140;210141;210142;210143;210144;210145;210146;221840;221841;228439;228440;228441;228442	34726;34727;34728;34729;34730;34731;34732;34733;34734;34735;34736;34737;34738;34739;34740;34741;34742;35374;35375;35376;35377;35378;35379;35380;35381;35382;65480;65481;65482;65483;65484;65485;65486;65487;65488;65489;100095;100096;100097;100098;100099;100100;100101;100102;100103;100104;100105;100106;100107;100108;100109;100110;100111;100112;100113;100114;100115;116976;116977;116978;116979;116980;116981;116982;116983;116984;116985;116986;116987;116988;116989;116990;116991;116992;116993;116994;116995;116996;116997;116998;116999;117000;117001;117002;117003;117004;117005;117006;117007;117008;117009;117010;117011;117012;117013;117014;117015;143263;143264;143265;158563;158564;158565;158566;158567;158568;158569;158570;158571;158572;158573;158574;158575;158576;158577;158578;167803;167804;167805;167806;167807;167808;167809;167810;191995;191996;191997;191998;191999;192000;192001;192002;192003;192004;192005;192006;192007;192008;192009;202745;208838;208839	34726;34734;35378;65480;65483;100096;100107;116993;117014;143265;158566;167807;192008;202745;208838	87	138
N0DYZ4	N0DYZ4	34	34	34	tr|N0DYZ4|N0DYZ4_9MICO Putative short chain acyl-CoA dehydrogenase (Putative Butyryl-CoA dehydrogenase) OS=Tetrasphaera elongata Lp2 GN=BN10_1070026 PE=3 SV=1	1	34	34	34	25	26	28	21	21	16	24	20	25	26	28	21	21	16	24	20	25	26	28	21	21	16	24	20	73.1	73.1	73.1	44.485	401	401	0	255.12	By MS/MS	By MS/MS	By MS/MS	By MS/MS	By MS/MS	By MS/MS	By MS/MS	By MS/MS	64.8	66.3	69.3	58.4	54.4	48.9	64.3	55.9	4431500000	702450000	656780000	1037600000	687460000	422210000	121100000	482850000	320990000	201430000	31930000	29854000	47165000	31248000	19192000	5504300	21948000	14590000	558790000	587050000	621780000	617050000	692670000	608320000	568390000	623330000	20	18	27	20	18	12	23	15	153				335	16;417;418;2983;3655;3656;4609;4610;4611;5423;5424;6402;8235;9216;9808;9809;10919;10920;11363;12425;12556;12938;13783;14544;14901;14902;19508;19509;19510;20592;20593;20594;24314;24315	True;True;True;True;True;True;True;True;True;True;True;True;True;True;True;True;True;True;True;True;True;True;True;True;True;True;True;True;True;True;True;True;True;True	16;420;421;3043;3719;3720;4682;4683;4684;5513;5514;6505;8365;9370;9967;9968;11114;11115;11572;12652;12784;13178;14039;14888;15257;15258;19944;19945;19946;21052;21053;21054;24849;24850	135;136;137;3552;3553;3554;3555;3556;3557;3558;3559;3560;3561;3562;3563;3564;3565;3566;3567;27693;27694;27695;27696;27697;27698;27699;27700;33246;33247;33248;33249;33250;33251;41012;41013;41014;41015;41016;41017;41018;41019;41020;41021;41022;41023;41024;41025;41026;48175;48176;48177;48178;48179;48180;48181;48182;48183;48184;48185;56400;56401;56402;56403;56404;56405;56406;56407;72801;72802;72803;72804;72805;72806;72807;72808;72809;82384;82385;82386;82387;82388;87574;87575;87576;87577;87578;87579;87580;87581;87582;87583;87584;98173;98174;98175;98176;98177;98178;98179;98180;102968;102969;102970;102971;102972;102973;102974;102975;102976;102977;102978;102979;102980;112135;112136;112137;112138;112139;112140;112141;112142;113491;116426;123141;123142;123143;123144;123145;123146;123147;123148;131067;131068;131069;131070;131071;131072;131073;131074;131075;131076;131077;131078;131079;131080;131081;131082;134521;134522;134523;134524;134525;134526;134527;134528;134529;134530;134531;134532;134533;134534;134535;134536;134537;134538;134539;134540;134541;177103;177104;177105;177106;177107;177108;177109;177110;177111;177112;177113;177114;177115;177116;177117;177118;177119;177120;177121;177122;177123;177124;177125;177126;177127;177128;177129;177130;177131;187823;187824;187825;187826;187827;187828;187829;187830;187831;187832;187833;187834;187835;187836;187837;187838;187839;187840;221509;221510;221511;221512;221513;221514;221515	97;98;3042;3043;3044;3045;3046;3047;3048;3049;3050;3051;3052;25624;30353;30354;30355;30356;30357;37043;37044;37045;37046;37047;37048;37049;37050;37051;43225;43226;43227;43228;43229;43230;43231;43232;50589;50590;50591;50592;50593;50594;50595;50596;65507;65508;65509;65510;65511;65512;65513;65514;65515;65516;65517;74328;74329;74330;74331;74332;79040;79041;79042;79043;79044;79045;79046;79047;88943;88944;88945;88946;88947;93477;93478;93479;93480;93481;93482;93483;93484;93485;93486;93487;93488;101659;101660;101661;103000;105465;111214;111215;111216;111217;111218;111219;111220;111221;111222;118591;118592;118593;118594;118595;118596;118597;118598;121884;121885;121886;121887;121888;121889;121890;121891;121892;121893;121894;121895;121896;121897;160682;160683;160684;160685;160686;160687;160688;160689;160690;160691;160692;160693;160694;160695;160696;160697;160698;160699;160700;160701;160702;160703;160704;160705;160706;160707;160708;160709;160710;171231;171232;171233;171234;171235;171236;171237;171238;171239;171240;171241;171242;171243;171244;171245;171246;202425;202426;202427;202428;202429;202430	97;3043;3049;25624;30353;30357;37043;37044;37046;43225;43232;50591;65516;74328;79042;79047;88945;88947;93485;101660;103000;105465;111216;118591;121885;121890;160684;160689;160707;171231;171243;171246;202425;202428
N0DYZ5	N0DYZ5	18	18	18	tr|N0DYZ5|N0DYZ5_9MICO RNA polymerase sigma factor SigA OS=Tetrasphaera elongata Lp2 GN=hrdB PE=3 SV=1	1	18	18	18	11	10	10	13	12	8	11	8	11	10	10	13	12	8	11	8	11	10	10	13	12	8	11	8	29.3	29.3	29.3	55.496	518	518	0	92.352	By MS/MS	By MS/MS	By MS/MS	By MS/MS	By MS/MS	By MS/MS	By MS/MS	By MS/MS	22.2	17.4	28.8	27.2	21.4	17.4	22.2	17	859700000	165860000	115200000	160860000	168560000	84323000	21841000	86510000	56554000	40938000	7897900	5485600	7659900	8026500	4015400	1040000	4119500	2693000	132190000	129410000	124310000	150280000	116180000	90935000	105750000	96748000	5	1	5	2	9	5	5	3	35				336	2825;5085;5221;5929;5930;5931;6191;7674;9504;10222;15761;16457;19893;19894;20008;20009;21275;21276	True;True;True;True;True;True;True;True;True;True;True;True;True;True;True;True;True;True	2882;5166;5306;6025;6026;6027;6290;7797;9661;10395;16136;16846;20335;20336;20451;20452;21750;21751	26212;26213;45348;45349;45350;45351;46399;46400;46401;46402;46403;52317;52318;52319;52320;52321;52322;52323;52324;52325;52326;52327;52328;52329;52330;54617;54618;67623;67624;67625;67626;67627;67628;67629;67630;67631;67632;67633;67634;67635;67636;67637;84909;91480;91481;91482;91483;91484;91485;91486;142112;142113;142114;142115;142116;142117;142118;148315;148316;180702;180703;180704;180705;180706;180707;180708;180709;180710;180711;180712;180713;180714;180715;180716;180717;180718;180719;180720;180721;180722;180723;181955;181956;181957;181958;181959;181960;181961;194267;194268;194269;194270;194271;194272;194273;194274;194275;194276;194277;194278;194279;194280;194281	24316;40854;41775;46989;46990;46991;46992;46993;46994;46995;46996;46997;46998;46999;47000;49028;60654;60655;76565;82782;82783;82784;82785;82786;82787;128597;128598;133988;133989;164364;164365;164366;164367;164368;164369;164370;164371;164372;164373;164374;164375;165625;165626;165627;165628;177580;177581;177582;177583;177584;177585;177586;177587;177588	24316;40854;41775;46989;46997;46998;49028;60655;76565;82785;128597;133988;164367;164370;165625;165627;177582;177585
N0DYZ6	N0DYZ6	2	2	2	tr|N0DYZ6|N0DYZ6_9MICO Transcriptional regulator, PadR family protein OS=Tetrasphaera elongata Lp2 GN=BN10_360005 PE=4 SV=1	1	2	2	2	1	1	0	2	1	0	2	1	1	1	0	2	1	0	2	1	1	1	0	2	1	0	2	1	22.2	22.2	22.2	12.686	117	117	0.009878	1.3037	By matching	By matching		By MS/MS	By MS/MS		By MS/MS	By MS/MS	11.1	11.1	0	22.2	11.1	0	22.2	11.1	27392000	3295200	3160800	0	8769000	3611700	0	5940300	2614500	3913100	470740	451540	0	1252700	515960	0	848620	373500	0	0	0	0	0	0	7280200	0	0	0	0	0	0	0	0	0	0				337	11863;16233	True;True	12078;16616	107077;107078;107079;107080;146201;146202;146203;146204	96933;96934;96935;132136	96934;132136
N0DYZ7	N0DYZ7	5	5	5	tr|N0DYZ7|N0DYZ7_9MICO Putative adenylyltransferase/sulfurtransferase MoeZ OS=Tetrasphaera elongata Lp2 GN=moeZ PE=4 SV=1	1	5	5	5	2	4	1	2	1	2	2	2	2	4	1	2	1	2	2	2	2	4	1	2	1	2	2	2	22.6	22.6	22.6	39.397	381	381	0.0018248	2.613	By matching	By MS/MS	By matching	By MS/MS	By matching	By MS/MS	By MS/MS	By MS/MS	7.9	15.5	4.5	8.7	4.5	10.2	7.3	11.5	93666000	7194800	20770000	7943900	12343000	8060400	5579300	17605000	14170000	8515100	654070	1888100	722170	1122100	732770	507210	1600500	1288200	0	23158000	0	0	0	0	0	0	0	0	0	1	0	1	1	0	3				338	8859;12724;14819;16572;17313	True;True;True;True;True	9005;12954;15171;16961;17718	78727;78728;114710;114711;114712;114713;114714;133764;133765;133766;149253;149254;156206;156207;156208;156209	70802;104004;104005;121149;134792;141154;141155	70802;104005;121149;134792;141154
N0DYZ8	N0DYZ8	13	13	13	tr|N0DYZ8|N0DYZ8_9MICO Putative cytochrome c oxidase subunit 2 OS=Tetrasphaera elongata Lp2 GN=ctaC PE=4 SV=1	1	13	13	13	12	11	10	11	10	9	10	8	12	11	10	11	10	9	10	8	12	11	10	11	10	9	10	8	28.2	28.2	28.2	33.209	294	294	0	59.373	By MS/MS	By MS/MS	By MS/MS	By MS/MS	By MS/MS	By MS/MS	By MS/MS	By MS/MS	28.2	28.2	26.9	26.9	26.9	26.9	28.2	26.9	1614000000	261990000	224200000	303440000	261720000	150840000	69080000	209840000	132930000	146730000	23817000	20382000	27585000	23793000	13712000	6280000	19076000	12084000	234980000	256360000	250680000	279500000	235110000	227200000	197240000	201540000	9	6	8	8	5	8	5	4	53				339	1187;4361;7858;12647;12648;13834;17624;17625;22701;22702;22823;22824;23523	True;True;True;True;True;True;True;True;True;True;True;True;True	1205;4434;7988;12877;12878;14096;18033;18034;23205;23206;23327;23328;24043	10350;10351;10352;10353;10354;10355;10356;10357;39073;39074;39075;39076;39077;39078;39079;39080;69291;69292;69293;69294;69295;69296;69297;69298;114110;114111;114112;114113;114114;114115;114116;114117;114118;114119;114120;114121;114122;123589;123590;123591;123592;123593;123594;123595;123596;123597;123598;159191;159192;159193;159194;159195;159196;159197;159198;159199;159200;159201;159202;159203;159204;159205;159206;159207;159208;159209;159210;207406;207407;207408;207409;207410;207411;207412;207413;207414;207415;208389;208390;208391;208392;208393;208394;208395;208396;208397;208398;208399;208400;208401;208402;214725;214726;214727	9360;9361;9362;9363;35439;35440;35441;35442;35443;35444;35445;35446;35447;35448;62177;62178;62179;62180;62181;62182;62183;103485;103486;103487;103488;103489;103490;111621;111622;111623;111624;111625;143930;143931;143932;143933;143934;143935;143936;143937;143938;143939;143940;143941;143942;189669;189670;189671;189672;189673;189674;189675;189676;189677;190454;190455;190456;190457;190458;190459;190460;190461;190462;196239	9360;35446;62179;103486;103488;111621;143930;143937;189670;189673;190457;190462;196239
N0DZ02	N0DZ02	23	23	23	tr|N0DZ02|N0DZ02_9MICO Putative ATP-dependent RNA helicase OS=Tetrasphaera elongata Lp2 GN=BN10_1070010 PE=3 SV=1	1	23	23	23	17	16	21	17	13	13	16	14	17	16	21	17	13	13	16	14	17	16	21	17	13	13	16	14	70.3	70.3	70.3	54.056	499	499	0	133.92	By MS/MS	By MS/MS	By MS/MS	By MS/MS	By MS/MS	By MS/MS	By MS/MS	By MS/MS	47.9	47.1	63.7	53.1	42.1	50.9	53.3	50.9	2709900000	425640000	354300000	562180000	392560000	247300000	123830000	339300000	264770000	108390000	17026000	14172000	22487000	15702000	9892100	4953000	13572000	10591000	395830000	419340000	394080000	364160000	371180000	455010000	406000000	405250000	6	13	15	7	8	10	10	10	79				340	419;420;733;745;856;1093;1367;1867;4133;5076;7132;7247;7585;8263;8264;8265;9043;12324;19446;20053;20989;21119;22519	True;True;True;True;True;True;True;True;True;True;True;True;True;True;True;True;True;True;True;True;True;True;True	422;423;741;753;864;1108;1385;1907;1908;4201;5157;7241;7358;7704;8393;8394;8395;9193;12550;19882;20496;21463;21593;23014	3568;3569;3570;3571;3572;3573;3574;3575;3576;6091;6092;6093;6094;6095;6096;6097;6098;6160;6161;6162;6163;6164;6165;6166;6167;6168;6169;6170;6171;6172;6173;7130;7131;7132;7133;7134;7135;7136;7137;9380;9381;9382;9383;12035;12036;12037;12038;12039;16724;16725;16726;16727;16728;16729;16730;16731;16732;16733;16734;16735;16736;37306;37307;37308;37309;37310;37311;37312;37313;37314;37315;37316;45319;45320;45321;62716;62717;62718;62719;62720;62721;62722;63747;63748;63749;63750;63751;66825;66826;66827;66828;66829;66830;66831;66832;66833;73103;73104;73105;73106;73107;73108;73109;73110;73111;73112;73113;73114;73115;73116;73117;80470;111292;111293;111294;111295;111296;111297;111298;111299;176607;176608;176609;176610;176611;176612;176613;176614;176615;176616;176617;176618;176619;176620;182398;182399;182400;182401;182402;191674;191675;191676;191677;192801;205752;205753;205754;205755;205756;205757;205758;205759	3053;3054;3055;3056;3057;5272;5273;5274;5275;5276;5277;5278;5279;5327;5328;5329;5330;5331;5332;5333;5334;6161;6162;6163;6164;6165;6166;8428;8429;10819;10820;10821;10822;15176;15177;15178;15179;15180;15181;15182;15183;15184;33941;33942;33943;33944;33945;33946;33947;33948;33949;40834;40835;40836;56167;56168;56169;56170;56171;56172;56173;56174;57069;57070;59932;59933;59934;59935;59936;59937;59938;59939;65794;65795;65796;65797;72479;100868;100869;100870;100871;100872;160229;160230;160231;160232;160233;160234;160235;160236;160237;160238;160239;166004;166005;166006;175199;175200;175201;176286;188250;188251;188252	3055;3057;5275;5327;6162;8428;10819;15178;33948;40834;56174;57069;59938;65794;65796;65797;72479;100869;160239;166004;175201;176286;188250	88	221
N0DZ03	N0DZ03	10	10	10	tr|N0DZ03|N0DZ03_9MICO Menaquinol-cytochrome c reductase cytochrome c subunit OS=Tetrasphaera elongata Lp2 GN=qcrC PE=4 SV=1	1	10	10	10	8	8	5	7	7	5	6	4	8	8	5	7	7	5	6	4	8	8	5	7	7	5	6	4	39.2	39.2	39.2	27.577	268	268	0	83.191	By MS/MS	By MS/MS	By MS/MS	By MS/MS	By MS/MS	By MS/MS	By MS/MS	By MS/MS	39.2	39.2	28.4	39.2	36.6	36.6	36.6	20.9	936370000	115130000	136610000	150240000	103240000	155060000	49346000	143050000	83700000	66883000	8223800	9757600	10731000	7374400	11075000	3524700	10218000	5978600	78585000	131110000	164570000	112830000	169390000	194880000	154030000	152480000	5	6	5	5	6	5	5	4	41				341	3865;3866;10331;11201;11202;14272;17490;17491;18875;19738	True;True;True;True;True;True;True;True;True;True	3931;3932;10506;11410;11411;14586;14587;17898;17899;19301;20177	35150;35151;35152;35153;92508;92509;92510;92511;92512;92513;101294;101295;101296;101297;101298;101299;101300;101301;101302;101303;101304;101305;128327;128328;128329;128330;128331;128332;128333;128334;128335;128336;128337;128338;128339;157903;157904;157905;157906;157907;157908;157909;157910;157911;157912;157913;171017;171018;171019;171020;171021;171022;171023;171024;179323;179324;179325	32086;32087;83691;83692;83693;83694;83695;83696;83697;83698;83699;91959;91960;91961;91962;91963;91964;91965;91966;91967;91968;91969;91970;91971;91972;116151;116152;116153;116154;142724;142725;142726;142727;142728;142729;142730;155076;155077;155078;155079;155080;155081;155082;155083;155084;163042;163043	32086;32087;83695;91970;91972;116153;142724;142729;155078;163043	89;90	99;101
N0DZ04	N0DZ04	29	29	29	tr|N0DZ04|N0DZ04_9MICO Putative Citrate lyase, beta subunit OS=Tetrasphaera elongata Lp2 GN=BN10_1070036 PE=4 SV=1	1	29	29	29	24	25	26	24	22	23	24	25	24	25	26	24	22	23	24	25	24	25	26	24	22	23	24	25	68	68	68	38.547	359	359	0	323.31	By MS/MS	By MS/MS	By MS/MS	By MS/MS	By MS/MS	By MS/MS	By MS/MS	By MS/MS	58.5	63.5	67.4	57.9	54	57.9	57.9	57.9	10790000000	1576700000	1289800000	2497100000	1513500000	1140200000	465650000	1274300000	1033100000	469150000	68553000	56078000	108570000	65806000	49574000	20245000	55404000	44919000	1596000000	1395100000	1464300000	1570100000	1635400000	1581300000	1526200000	1563700000	41	29	38	34	35	34	37	34	282				342	676;677;2499;3604;3605;8199;11246;14051;14052;14305;14306;14343;14565;14566;14567;15493;15576;15577;17255;17256;20794;21712;21826;21827;22727;22728;22825;22826;24912	True;True;True;True;True;True;True;True;True;True;True;True;True;True;True;True;True;True;True;True;True;True;True;True;True;True;True;True;True	684;685;2551;3667;3668;8329;11455;14336;14337;14625;14626;14669;14909;14910;14911;15862;15945;15946;17658;17659;21263;22189;22306;22307;23231;23232;23329;23330;25465	5612;5613;5614;5615;5616;5617;5618;5619;5620;5621;5622;5623;5624;5625;5626;5627;5628;5629;5630;5631;5632;5633;5634;5635;5636;5637;5638;5639;5640;5641;5642;5643;5644;5645;5646;5647;5648;5649;5650;5651;5652;5653;5654;5655;5656;5657;5658;5659;5660;22989;22990;22991;22992;22993;22994;22995;22996;22997;22998;22999;23000;32854;32855;32856;32857;32858;32859;32860;32861;32862;32863;32864;32865;32866;32867;32868;32869;32870;32871;32872;32873;32874;32875;32876;32877;72518;72519;72520;72521;72522;72523;72524;72525;72526;72527;72528;72529;72530;72531;72532;72533;72534;72535;72536;72537;101858;101859;101860;101861;101862;101863;101864;101865;101866;101867;101868;125765;125766;125767;125768;125769;125770;125771;125772;125773;125774;125775;125776;125777;125778;125779;125780;125781;125782;125783;125784;128771;128772;128773;128774;128775;128776;128777;128778;128779;128780;128781;128782;128783;128784;128785;128786;129212;131286;131287;131288;131289;131290;131291;131292;131293;131294;131295;131296;131297;131298;131299;131300;131301;131302;131303;131304;131305;131306;131307;131308;131309;139535;139536;139537;139538;139539;139540;139541;139542;140307;140308;140309;140310;140311;140312;140313;140314;140315;140316;140317;140318;140319;140320;140321;140322;155625;155626;155627;155628;155629;155630;155631;155632;155633;155634;155635;155636;155637;155638;155639;155640;155641;155642;155643;155644;155645;155646;155647;155648;155649;155650;155651;155652;155653;155654;155655;155656;155657;155658;155659;155660;155661;155662;189953;189954;189955;189956;189957;189958;189959;189960;198215;198216;198217;198218;198219;198220;198221;198222;198223;198224;198225;198226;199272;199273;199274;199275;199276;199277;199278;199279;199280;199281;199282;199283;199284;207594;207595;207596;207597;207598;207599;207600;207601;207602;207603;207604;207605;207606;208403;208404;208405;208406;208407;208408;208409;208410;208411;208412;208413;208414;208415;208416;208417;208418;208419;208420;208421;208422;208423;226908;226909	4804;4805;4806;4807;4808;4809;4810;4811;4812;4813;4814;4815;4816;4817;4818;4819;4820;4821;4822;4823;4824;4825;4826;4827;4828;4829;4830;4831;4832;4833;4834;4835;4836;4837;4838;4839;4840;4841;4842;4843;4844;4845;4846;4847;4848;4849;4850;4851;4852;4853;4854;4855;4856;4857;21128;21129;21130;21131;21132;21133;21134;21135;21136;21137;21138;21139;30026;30027;30028;30029;30030;30031;30032;30033;30034;30035;30036;30037;30038;30039;30040;30041;30042;30043;30044;30045;30046;30047;30048;30049;30050;30051;30052;30053;30054;30055;30056;65276;65277;65278;65279;65280;65281;65282;65283;65284;65285;65286;65287;65288;65289;65290;65291;65292;65293;65294;65295;65296;92439;92440;92441;92442;92443;92444;92445;92446;113658;113659;113660;113661;113662;113663;113664;113665;113666;113667;113668;113669;113670;113671;113672;113673;113674;113675;113676;113677;113678;116572;116573;116574;116575;116576;116577;116578;116579;116580;116581;116582;116583;116584;116585;116586;116587;116588;116589;116590;116975;118786;118787;118788;118789;118790;118791;118792;118793;118794;118795;118796;118797;118798;118799;118800;118801;118802;118803;118804;118805;118806;126467;126468;126469;126470;126471;126472;126473;126474;127117;127118;127119;127120;127121;127122;127123;127124;127125;127126;127127;127128;127129;140626;140627;140628;140629;140630;140631;140632;140633;140634;140635;140636;140637;140638;140639;140640;140641;140642;140643;140644;140645;140646;140647;140648;140649;140650;140651;140652;140653;140654;140655;140656;140657;140658;140659;140660;140661;140662;140663;140664;140665;140666;140667;140668;140669;140670;140671;140672;140673;140674;140675;140676;173528;173529;173530;173531;173532;173533;181239;181240;181241;181242;181243;181244;181245;181246;182226;182227;182228;182229;182230;182231;189789;189790;189791;189792;189793;189794;189795;189796;189797;189798;190463;190464;190465;190466;190467;190468;190469;190470;190471;190472;190473;190474;190475;190476;190477;190478;190479;207426	4819;4854;21129;30027;30038;65276;92440;113664;113678;116575;116585;116975;118788;118794;118799;126470;127117;127127;140642;140661;173532;181243;182227;182230;189790;189798;190463;190473;207426
N0DZ05	N0DZ05	8	8	8	tr|N0DZ05|N0DZ05_9MICO Putative transcriptional regulator OS=Tetrasphaera elongata Lp2 GN=BN10_360025 PE=4 SV=1	1	8	8	8	8	8	7	8	6	7	7	7	8	8	7	8	6	7	7	7	8	8	7	8	6	7	7	7	51.1	51.1	51.1	9.9341	92	92	0	89.878	By MS/MS	By MS/MS	By MS/MS	By MS/MS	By MS/MS	By MS/MS	By MS/MS	By MS/MS	51.1	51.1	51.1	51.1	51.1	51.1	51.1	51.1	1952600000	398850000	206250000	501540000	265830000	194210000	61172000	201630000	123160000	488160000	99714000	51563000	125380000	66457000	48552000	15293000	50408000	30790000	273530000	224350000	353800000	239970000	267350000	286830000	256240000	215420000	11	8	9	6	11	7	6	7	65				343	8388;15605;15606;15607;21069;22233;22977;22978	True;True;True;True;True;True;True;True	8520;15975;15976;15977;21543;22724;23486;23487	74159;74160;74161;74162;74163;74164;74165;74166;74167;74168;74169;74170;74171;74172;74173;140587;140588;140589;140590;140591;140592;140593;140594;140595;140596;140597;140598;140599;140600;140601;140602;140603;140604;140605;140606;140607;140608;140609;140610;140611;140612;140613;140614;140615;140616;140617;140618;140619;140620;140621;140622;140623;192424;192425;192426;192427;192428;192429;192430;192431;192432;192433;192434;192435;192436;192437;192438;192439;203127;203128;203129;203130;203131;203132;203133;209882;209883;209884;209885;209886;209887;209888;209889;209890;209891;209892;209893;209894;209895;209896;209897;209898;209899;209900;209901;209902;209903;209904;209905;209906;209907;209908;209909;209910	66758;66759;66760;66761;66762;66763;66764;66765;66766;66767;66768;66769;66770;66771;127342;127343;127344;127345;127346;127347;127348;127349;127350;127351;127352;127353;127354;127355;127356;127357;127358;127359;127360;127361;127362;127363;127364;127365;127366;127367;127368;127369;127370;127371;127372;127373;127374;127375;127376;175927;175928;175929;175930;175931;175932;175933;175934;175935;175936;175937;175938;175939;175940;175941;185847;185848;185849;185850;185851;185852;185853;191790;191791;191792;191793;191794;191795;191796;191797;191798;191799;191800;191801;191802;191803;191804;191805;191806	66760;127342;127351;127368;175933;185850;191791;191803
N0DZ07	N0DZ07	3	3	3	tr|N0DZ07|N0DZ07_9MICO Uncharacterized protein OS=Tetrasphaera elongata Lp2 GN=BN10_360030 PE=4 SV=1	1	3	3	3	2	2	3	2	1	1	2	1	2	2	3	2	1	1	2	1	2	2	3	2	1	1	2	1	21.1	21.1	21.1	16.39	152	152	0	21.671	By MS/MS	By MS/MS	By MS/MS	By MS/MS	By MS/MS	By MS/MS	By MS/MS	By MS/MS	18.4	18.4	21.1	18.4	10.5	10.5	18.4	10.5	453930000	60724000	49894000	136580000	56739000	50534000	12605000	48061000	38794000	75655000	10121000	8315600	22763000	9456600	8422300	2100800	8010100	6465600	59976000	57024000	107380000	54789000	61472000	53988000	50016000	58184000	1	1	3	1	1	1	1	1	10				344	807;10709;22157	True;True;True	815;10897;22647	6683;6684;6685;6686;6687;6688;6689;6690;6691;6692;6693;6694;6695;6696;6697;6698;95902;202310;202311;202312;202313;202314	5787;5788;5789;5790;5791;5792;5793;5794;5795;86863;184981;184982;184983;184984	5789;86863;184983
N0DZ09	N0DZ09	22	22	22	tr|N0DZ09|N0DZ09_9MICO UDP-N-acetylmuramoyl-L-alanyl-D-glutamate--2,6-diaminopimelate ligase OS=Tetrasphaera elongata Lp2 GN=murE PE=3 SV=1	1	22	22	22	12	17	15	13	13	12	14	12	12	17	15	13	13	12	14	12	12	17	15	13	13	12	14	12	69.3	69.3	69.3	53.866	522	522	0	185.02	By MS/MS	By MS/MS	By MS/MS	By MS/MS	By MS/MS	By MS/MS	By MS/MS	By MS/MS	47.9	66.5	51.1	50	55	45.8	58.4	53.4	2085800000	234650000	243090000	381020000	235340000	283180000	128050000	323350000	257140000	104290000	11733000	12154000	19051000	11767000	14159000	6402400	16168000	12857000	312020000	296340000	262060000	263450000	337330000	427750000	361480000	361250000	5	11	9	7	10	12	9	9	72				345	360;361;362;2402;2750;2917;7065;11451;12458;14269;15933;18451;18968;18969;19256;20725;20742;20743;23542;24567;24568;24860	True;True;True;True;True;True;True;True;True;True;True;True;True;True;True;True;True;True;True;True;True;True	362;363;364;2453;2805;2975;7172;11663;12686;14583;16313;18874;19398;19399;19691;21190;21207;21208;24062;25111;25112;25412	3049;3050;3051;3052;3053;3054;3055;3056;3057;3058;3059;3060;21987;21988;21989;25523;25524;25525;25526;25527;25528;25529;25530;27070;27071;27072;27073;27074;27075;27076;27077;27078;27079;27080;27081;27082;27083;27084;62157;62158;62159;62160;62161;62162;62163;62164;62165;103618;103619;103620;103621;103622;103623;112442;112443;112444;112445;112446;112447;112448;112449;112450;112451;128309;128310;128311;128312;128313;128314;143630;143631;143632;143633;167033;172121;172122;172123;172124;172125;172126;172127;172128;172129;172130;174847;174848;174849;174850;174851;174852;189169;189170;189171;189172;189173;189174;189175;189176;189177;189178;189299;189300;189301;189302;189303;189304;189305;189306;189307;189308;189309;189310;189311;189312;189313;189314;214829;214830;214831;214832;214833;223764;223765;223766;223767;226482;226483;226484;226485;226486;226487	2586;2587;2588;2589;2590;2591;2592;2593;2594;2595;2596;20099;20100;23582;23583;23584;23585;23586;25077;25078;25079;25080;25081;25082;25083;25084;25085;25086;25087;25088;55668;55669;55670;55671;55672;94069;94070;94071;94072;101916;101917;101918;101919;101920;101921;116132;116133;116134;116135;116136;116137;129915;129916;151443;156135;156136;156137;156138;156139;156140;156141;156142;156143;156144;158634;158635;158636;158637;172573;172574;172575;172576;172577;172578;172701;172702;172703;172704;172705;172706;172707;172708;172709;172710;172711;172712;196313;196314;196315;204483;204484;204485;207071	2586;2590;2596;20100;23584;25083;55671;94070;101918;116133;129916;151443;156135;156144;158636;172574;172706;172712;196314;204483;204485;207071
N0DZ11	N0DZ11	29	29	29	tr|N0DZ11|N0DZ11_9MICO Glycerol kinase OS=Tetrasphaera elongata Lp2 GN=glpK PE=3 SV=1	1	29	29	29	18	21	21	24	21	21	22	23	18	21	21	24	21	21	22	23	18	21	21	24	21	21	22	23	59.9	59.9	59.9	54.144	504	504	0	323.31	By MS/MS	By MS/MS	By MS/MS	By MS/MS	By MS/MS	By MS/MS	By MS/MS	By MS/MS	41.3	48.8	43.1	44.8	47.2	47.2	54.8	52.4	5611100000	659360000	785100000	971960000	844890000	716390000	300040000	765600000	567730000	207820000	24421000	29078000	35998000	31292000	26533000	11113000	28356000	21027000	753740000	846070000	854870000	866530000	873340000	878610000	845270000	789130000	21	18	24	19	22	22	30	31	187				346	703;837;838;1855;2603;2604;2804;5493;5494;5495;6094;6114;6447;7534;8945;10759;15015;17126;17127;19392;19393;19394;19450;19451;19734;19735;19736;20026;23758	True;True;True;True;True;True;True;True;True;True;True;True;True;True;True;True;True;True;True;True;True;True;True;True;True;True;True;True;True	711;845;846;1892;1893;2655;2656;2860;5584;5585;5586;6193;6213;6550;7652;9094;10949;15372;17525;17526;19827;19828;19829;19886;19887;20173;20174;20175;20469;24282	5840;6942;6943;6944;6945;6946;6947;6948;6949;6950;6951;6952;6953;6954;16589;16590;16591;16592;16593;16594;16595;16596;16597;16598;16599;16600;16601;16602;16603;16604;16605;16606;16607;16608;16609;16610;16611;16612;16613;16614;16615;16616;23931;23932;23933;23934;23935;23936;23937;23938;23939;26003;26004;26005;26006;26007;26008;26009;26010;26011;26012;48794;48795;48796;48797;48798;48799;48800;48801;48802;48803;48804;53792;53793;53794;53795;53796;53934;53935;53936;53937;53938;53939;53940;53941;56794;56795;56796;56797;56798;56799;56800;56801;56802;56803;56804;56805;56806;66419;66420;66421;66422;66423;66424;66425;66426;66427;66428;66429;66430;66431;79365;79366;79367;79368;79369;79370;79371;79372;96454;96455;96456;96457;96458;96459;96460;96461;96462;96463;135421;135422;135423;135424;135425;135426;135427;135428;135429;135430;135431;154363;154364;154365;154366;154367;154368;154369;154370;154371;154372;154373;154374;154375;154376;154377;176098;176099;176100;176101;176102;176103;176104;176105;176106;176107;176108;176109;176110;176111;176112;176113;176114;176115;176116;176647;176648;176649;176650;176651;176652;176653;176654;176655;176656;176657;176658;176659;176660;176661;179277;179278;179279;179280;179281;179282;179283;179284;179285;179286;179287;179288;179289;179290;179291;179292;179293;179294;179295;179296;179297;179298;179299;179300;179301;179302;179303;179304;179305;179306;179307;179308;179309;179310;179311;179312;179313;179314;182130;182131;182132;182133;182134;182135;182136;216643;216644;216645;216646;216647;216648;216649;216650	4995;6012;6013;6014;6015;6016;6017;6018;6019;15055;15056;15057;15058;15059;15060;15061;15062;15063;15064;15065;15066;15067;15068;15069;15070;15071;15072;15073;15074;15075;15076;15077;15078;15079;15080;15081;15082;15083;15084;15085;15086;15087;15088;15089;22021;22022;22023;22024;22025;22026;24109;24110;24111;24112;24113;24114;24115;24116;24117;24118;43783;43784;43785;43786;43787;43788;43789;48311;48312;48313;48443;48444;48445;48446;50921;50922;50923;50924;50925;50926;50927;50928;50929;50930;50931;50932;50933;59532;59533;59534;59535;59536;59537;59538;59539;59540;59541;59542;59543;59544;59545;59546;59547;59548;59549;59550;59551;59552;59553;71396;71397;71398;71399;71400;71401;71402;87364;87365;87366;87367;87368;87369;87370;87371;87372;122667;122668;122669;122670;122671;122672;122673;122674;139398;139399;139400;139401;139402;139403;139404;159800;159801;159802;159803;159804;159805;159806;159807;159808;159809;159810;159811;159812;159813;160254;160255;160256;160257;160258;160259;160260;160261;163005;163006;163007;163008;163009;163010;163011;163012;163013;163014;163015;163016;163017;163018;163019;163020;163021;163022;163023;163024;163025;163026;163027;163028;163029;163030;163031;163032;163033;163034;165801;165802;165803;165804;197931;197932;197933;197934;197935;197936;197937;197938	4995;6013;6017;15074;22022;22026;24109;43784;43788;43789;48311;48445;50922;59548;71402;87372;122672;139399;139404;159803;159809;159813;160255;160259;163011;163031;163034;165802;197933	91	215
N0DZ12	N0DZ12	6	6	6	tr|N0DZ12|N0DZ12_9MICO Serine/threonine-protein kinase PK-1 OS=Tetrasphaera elongata Lp2 GN=spk PE=4 SV=1	1	6	6	6	5	5	5	5	2	3	3	3	5	5	5	5	2	3	3	3	5	5	5	5	2	3	3	3	16.5	16.5	16.5	67.571	648	648	0	17.931	By MS/MS	By MS/MS	By MS/MS	By MS/MS	By MS/MS	By MS/MS	By MS/MS	By MS/MS	11.6	14.7	11.6	14.7	6	9.7	9.7	7.9	489740000	82903000	73604000	83628000	95837000	39334000	18483000	56602000	39349000	17491000	2960800	2628700	2986700	3422800	1404800	660110	2021500	1405300	73746000	67026000	42581000	65076000	76567000	86028000	75468000	80116000	5	5	4	4	1	2	1	2	24				347	787;4364;4365;15946;22312;24853	True;True;True;True;True;True	795;4437;4438;16326;22804;25405	6558;6559;6560;6561;6562;6563;6564;6565;39097;39098;39099;39100;39101;39102;39103;39104;39105;39106;39107;39108;39109;39110;143748;143749;143750;203976;203977;226429;226430;226431;226432;226433;226434;226435;226436;226437;226438;226439;226440;226441;226442;226443	5700;5701;5702;5703;5704;35457;35458;35459;35460;35461;35462;35463;130058;186556;186557;207028;207029;207030;207031;207032;207033;207034;207035;207036;207037;207038;207039	5700;35457;35462;130058;186557;207031
N0DZ13	N0DZ13	10	10	10	tr|N0DZ13|N0DZ13_9MICO Uncharacterized protein OS=Tetrasphaera elongata Lp2 GN=BN10_1080004 PE=4 SV=1	1	10	10	10	10	8	9	9	7	5	7	6	10	8	9	9	7	5	7	6	10	8	9	9	7	5	7	6	61.3	61.3	61.3	17.506	163	163	0	61.789	By MS/MS	By MS/MS	By MS/MS	By MS/MS	By MS/MS	By MS/MS	By MS/MS	By MS/MS	61.3	58.9	58.9	58.9	60.7	49.1	60.7	52.1	988430000	164190000	131320000	216410000	151480000	80578000	36813000	117280000	90349000	164740000	27366000	21887000	36069000	25247000	13430000	6135400	19546000	15058000	133290000	139040000	127660000	145900000	122500000	145690000	130180000	160420000	3	5	6	3	4	3	3	5	32				348	145;5468;5469;8167;8721;15402;16234;16393;18198;23719	True;True;True;True;True;True;True;True;True;True	146;5559;5560;8297;8860;15769;16617;16781;18615;24243	1326;1327;1328;48585;48586;48587;48588;48589;48590;48591;72303;72304;72305;72306;72307;72308;72309;72310;72311;72312;77239;77240;77241;77242;77243;77244;77245;77246;77247;77248;77249;77250;77251;77252;138837;138838;138839;138840;138841;138842;138843;138844;146205;146206;146207;146208;147795;147796;147797;147798;147799;147800;147801;147802;164882;164883;164884;164885;164886;164887;164888;164889;164890;164891;164892;164893;164894;164895;164896;164897;164898;164899;164900;216323;216324;216325;216326;216327;216328;216329;216330	1133;1134;43594;43595;43596;65122;65123;65124;69400;69401;69402;69403;125829;125830;125831;125832;125833;125834;125835;132137;133505;133506;133507;133508;133509;133510;133511;133512;149486;149487;149488;149489;149490;149491;149492;149493;149494;149495;149496;149497;149498;149499;149500;149501;149502;149503;149504;197707;197708	1134;43594;43596;65123;69403;125829;132137;133506;149487;197707
N0DZ14	N0DZ14	8	8	8	tr|N0DZ14|N0DZ14_9MICO UDP-N-acetylglucosamine--N-acetylmuramyl-(pentapeptide) pyrophosphoryl-undecaprenol N-acetylglucosamine transferase OS=Tetrasphaera elongata Lp2 GN=murG PE=3 SV=1	1	8	8	8	5	4	6	4	3	2	3	2	5	4	6	4	3	2	3	2	5	4	6	4	3	2	3	2	30.5	30.5	30.5	38.458	371	371	0	20.724	By MS/MS	By MS/MS	By MS/MS	By matching	By MS/MS	By matching	By MS/MS	By matching	22.6	19.4	24.3	16.4	11.1	11.1	12.9	6.7	285570000	57592000	52637000	79992000	36795000	21085000	6806400	24368000	6298600	12981000	2617800	2392600	3636000	1672500	958420	309380	1107600	286300	62044000	38328000	41272000	0	0	0	59477000	0	3	2	2	0	0	0	2	0	9				349	1313;4937;5752;6902;7212;7213;8460;11097	True;True;True;True;True;True;True;True	1331;5015;5845;7009;7323;7324;8597;11299	11594;11595;11596;11597;44041;44042;44043;44044;50844;50845;50846;50847;50848;50849;50850;60735;63484;63485;63486;63487;63488;63489;63490;63491;63492;74804;74805;74806;74807;74808;99967;99968	10465;10466;39648;39649;45664;54409;56823;56824;56825;56826;56827;67314;90591	10466;39649;45664;54409;56826;56827;67314;90591
N0DZ15	N0DZ15	5	5	5	tr|N0DZ15|N0DZ15_9MICO Uncharacterized protein OS=Tetrasphaera elongata Lp2 GN=BN10_360045 PE=4 SV=1	1	5	5	5	5	4	4	4	4	3	5	3	5	4	4	4	4	3	5	3	5	4	4	4	4	3	5	3	37.1	37.1	37.1	17.503	170	170	0	45.162	By MS/MS	By MS/MS	By MS/MS	By MS/MS	By MS/MS	By MS/MS	By MS/MS	By MS/MS	37.1	37.1	25.3	25.3	37.1	31.8	37.1	20	283200000	49653000	40157000	57952000	25957000	36135000	14008000	43445000	15893000	35400000	6206600	5019600	7244000	3244700	4516900	1751000	5430700	1986700	42049000	38920000	55727000	33540000	37780000	49769000	44844000	35474000	4	2	2	5	1	1	3	2	20				350	9193;9194;15448;20980;22297	True;True;True;True;True	9347;9348;15816;21454;22789	82167;82168;82169;82170;82171;82172;82173;82174;82175;82176;82177;82178;82179;139190;139191;139192;139193;139194;191609;191610;191611;191612;191613;191614;203849;203850;203851;203852;203853;203854;203855;203856	74101;74102;74103;74104;74105;74106;74107;126145;126146;126147;175152;175153;175154;175155;175156;175157;186452;186453;186454;186455;186456;186457;186458;186459;186460	74102;74106;126145;175152;186454
N0DZ17	N0DZ17	13	13	13	tr|N0DZ17|N0DZ17_9MICO Uncharacterized protein OS=Tetrasphaera elongata Lp2 GN=BN10_300058 PE=3 SV=1	1	13	13	13	12	6	9	9	5	5	7	2	12	6	9	9	5	5	7	2	12	6	9	9	5	5	7	2	60.1	60.1	60.1	24.346	228	228	0	75.403	By MS/MS	By MS/MS	By MS/MS	By MS/MS	By MS/MS	By MS/MS	By MS/MS	By MS/MS	60.1	44.3	50.4	53.5	31.6	21.9	40.8	12.3	719830000	164170000	88348000	193910000	129060000	58186000	9780300	65776000	10598000	55371000	12629000	6796000	14916000	9927600	4475800	752330	5059700	815240	117360000	87155000	138790000	127310000	63856000	51156000	90248000	49331000	9	3	8	7	2	1	3	3	36				351	5120;7520;9424;11359;16277;16278;21930;21931;21992;22476;24651;24702;24703	True;True;True;True;True;True;True;True;True;True;True;True;True	5201;7635;9581;11568;16662;16663;22416;22417;22479;22971;25197;25251;25252	45631;45632;45633;66227;66228;66229;66230;66231;66232;84240;84241;84242;102953;102954;146613;146614;146615;146616;146617;146618;200158;200159;200160;200161;200162;200163;200164;200165;200166;200167;200168;200169;200170;200171;200726;200727;200728;200729;200730;200731;200732;200733;200734;205456;205457;205458;205459;205460;224511;224512;224513;224514;224515;224516;224517;224518;224519;224520;224521;224522;224523;224524;224966;224967;224968;224969	41097;41098;59335;59336;59337;59338;59339;76009;76010;76011;76012;93465;93466;132475;132476;182989;182990;182991;182992;182993;182994;182995;182996;182997;183539;183540;183541;183542;183543;183544;183545;183546;183547;188003;205160;205161;205162;205163;205164;205165;205166;205167;205609;205610;205611	41097;59339;76009;93465;132475;132476;182990;182991;183545;188003;205162;205609;205611
N0DZ18	N0DZ18	13	13	13	tr|N0DZ18|N0DZ18_9MICO Peroxidase Tfu_3078 OS=Tetrasphaera elongata Lp2 GN=BN10_370002 PE=4 SV=1	1	13	13	13	9	10	8	9	8	6	7	8	9	10	8	9	8	6	7	8	9	10	8	9	8	6	7	8	61.3	61.3	61.3	31.078	287	287	0	72.151	By MS/MS	By MS/MS	By MS/MS	By MS/MS	By MS/MS	By MS/MS	By MS/MS	By MS/MS	35.5	55.1	40.4	53.7	46.3	33.1	46	53.7	1404300000	177540000	269330000	190730000	358780000	127200000	21440000	117880000	141390000	117020000	14795000	22444000	15894000	29898000	10600000	1786700	9823000	11783000	190370000	212870000	181670000	244490000	198240000	155760000	179580000	225730000	4	6	4	8	5	4	4	3	38				352	6842;10298;11393;11778;11811;12698;12699;15548;16580;16581;16648;16846;23924	True;True;True;True;True;True;True;True;True;True;True;True;True	6949;10472;11603;11993;12026;12928;12929;15917;16969;16970;17037;17240;24450	60200;60201;60202;92192;92193;92194;92195;92196;92197;92198;103206;103207;103208;106479;106480;106481;106725;106726;106727;106728;114498;114499;114500;114501;114502;114503;114504;114505;114506;114507;140027;140028;140029;140030;140031;149297;149298;149299;149300;149301;149302;149303;149304;149305;149306;149307;149308;149309;149310;149311;149312;149313;149314;149945;149946;149947;149948;149949;149950;149951;149952;149953;149954;149955;149956;151620;151621;151622;151623;151624;218066;218067;218068;218069;218070	53889;53890;83435;83436;83437;83438;83439;83440;93701;96449;96682;96683;103821;103822;103823;103824;103825;103826;103827;103828;126858;126859;126860;126861;134821;134822;134823;134824;134825;134826;134827;134828;134829;134830;134831;135397;135398;135399;135400;135401;135402;135403;135404;135405;135406;135407;136905;136906;136907;199324;199325	53890;83436;93701;96449;96683;103824;103828;126859;134823;134829;135404;136905;199324
N0DZ21	N0DZ21	1	1	1	tr|N0DZ21|N0DZ21_9MICO Acylphosphatase OS=Tetrasphaera elongata Lp2 GN=acyP PE=3 SV=1	1	1	1	1	1	1	1	1	1	0	1	0	1	1	1	1	1	0	1	0	1	1	1	1	1	0	1	0	24.5	24.5	24.5	11.522	106	106	0	27.508	By MS/MS	By MS/MS	By MS/MS	By MS/MS	By MS/MS		By matching		24.5	24.5	24.5	24.5	24.5	0	24.5	0	129570000	18589000	26329000	27672000	26691000	16514000	0	13772000	0	18510000	2655600	3761300	3953100	3813000	2359100	0	1967500	0	18589000	0	0	0	0	0	0	0	1	1	1	1	1	0	0	0	5				353	16794	TRUE	17187	151138;151139;151140;151141;151142;151143;151144	136470;136471;136472;136473;136474	136471
N0DZ22	N0DZ22	16	16	16	tr|N0DZ22|N0DZ22_9MICO Acyl-CoA dehydrogenase domain protein OS=Tetrasphaera elongata Lp2 GN=BN10_1070030 PE=3 SV=1	1	16	16	16	8	10	8	8	11	13	11	12	8	10	8	8	11	13	11	12	8	10	8	8	11	13	11	12	54.5	54.5	54.5	62.897	596	596	0	104.33	By MS/MS	By MS/MS	By MS/MS	By MS/MS	By MS/MS	By MS/MS	By MS/MS	By MS/MS	31.5	45.1	32.2	34.1	41.8	43.1	35.7	40.1	1143700000	134180000	178980000	174300000	135840000	127150000	72848000	150140000	170240000	38123000	4472800	5965900	5810000	4528100	4238400	2428300	5004500	5674600	165840000	175010000	145600000	163510000	151040000	198240000	148950000	199040000	5	9	6	6	9	6	7	7	55				354	1481;2727;4337;5170;5500;8179;11058;11059;12197;12582;14542;18324;18325;20046;24307;24988	True;True;True;True;True;True;True;True;True;True;True;True;True;True;True;True	1500;2782;4410;5253;5591;8309;11257;11258;12420;12810;14886;18744;18745;20489;24842;25541	12992;12993;12994;12995;12996;12997;12998;12999;25269;25270;25271;25272;38894;38895;46016;46017;46018;46019;46020;46021;46022;48863;48864;48865;48866;48867;48868;48869;72394;72395;72396;99527;99528;99529;99530;99531;99532;99533;99534;99535;99536;99537;99538;110216;110217;110218;110219;110220;110221;110222;110223;113643;113644;113645;113646;113647;113648;113649;113650;113651;113652;113653;113654;113655;113656;113657;113658;113659;113660;131059;131060;131061;131062;165999;166000;166001;166002;166003;166004;166005;166006;166007;166008;166009;182357;182358;182359;182360;182361;182362;182363;221456;221457;221458;221459;227582;227583	11719;11720;11721;11722;23299;35260;41430;41431;43864;43865;43866;43867;43868;43869;65177;65178;65179;90153;90154;90155;90156;90157;90158;90159;90160;90161;99969;99970;99971;99972;99973;99974;99975;99976;103121;103122;103123;103124;103125;103126;103127;103128;118583;118584;118585;118586;150563;150564;150565;150566;150567;150568;150569;150570;150571;150572;165987;165988;165989;165990;165991;202368;202369;208027	11720;23299;35260;41431;43866;65179;90154;90161;99973;103122;118583;150564;150569;165990;202369;208027
N0DZ23	N0DZ23	29	29	29	tr|N0DZ23|N0DZ23_9MICO Methylthioribose-1-phosphate isomerase OS=Tetrasphaera elongata Lp2 GN=mtnA PE=3 SV=1	1	29	29	29	24	21	24	24	24	19	25	22	24	21	24	24	24	19	25	22	24	21	24	24	24	19	25	22	77.4	77.4	77.4	35.755	341	341	0	323.31	By MS/MS	By MS/MS	By MS/MS	By MS/MS	By MS/MS	By MS/MS	By MS/MS	By MS/MS	54.5	62.5	68	62.5	69.5	65.4	77.4	68.3	5260300000	834700000	560690000	1205000000	737610000	561040000	187910000	685740000	487660000	239110000	37941000	25486000	54772000	33528000	25502000	8541500	31170000	22167000	788710000	640220000	830600000	691210000	716290000	721130000	839310000	845440000	26	24	31	26	18	18	27	23	193				355	997;998;4211;5073;7463;7464;7600;9772;10681;10690;11938;11939;12544;13229;13230;14517;14518;17011;17012;17867;17868;18853;21307;21389;21390;21391;21392;22516;22517	True;True;True;True;True;True;True;True;True;True;True;True;True;True;True;True;True;True;True;True;True;True;True;True;True;True;True;True;True	1009;1010;4281;5154;7578;7579;7719;9931;10867;10876;12155;12156;12772;13471;13472;14860;14861;17407;17408;18279;18280;19279;21782;21864;21865;21866;21867;23011;23012	8488;8489;8490;8491;8492;8493;8494;8495;8496;8497;8498;8499;8500;8501;8502;8503;8504;8505;8506;8507;37887;37888;37889;37890;37891;37892;37893;37894;37895;37896;37897;37898;37899;37900;37901;45293;45294;45295;45296;45297;45298;45299;45300;45301;45302;45303;45304;65746;65747;65748;65749;65750;65751;65752;65753;65754;65755;65756;65757;65758;65759;65760;65761;65762;65763;65764;65765;65766;66932;66933;66934;66935;66936;66937;66938;66939;87229;87230;87231;87232;95596;95597;95598;95669;95670;95671;95672;95673;95674;95675;95676;95677;95678;95679;95680;95681;95682;95683;95684;95685;107811;107812;107813;107814;107815;107816;107817;107818;107819;107820;107821;107822;107823;107824;107825;107826;107827;107828;107829;107830;113402;113403;113404;113405;118753;118754;118755;118756;118757;118758;118759;118760;118761;118762;118763;118764;130828;130829;130830;130831;130832;130833;130834;130835;130836;130837;130838;130839;130840;130841;130842;153143;153144;153145;153146;153147;153148;153149;153150;153151;153152;153153;153154;153155;153156;153157;153158;161499;161500;161501;161502;161503;161504;161505;161506;161507;161508;161509;161510;161511;161512;161513;161514;161515;161516;161517;170820;170821;170822;170823;194478;194479;194480;194481;194482;194483;194484;194485;194486;194487;194488;194489;195239;195240;195241;195242;195243;195244;195245;195246;195247;195248;195249;195250;195251;195252;195253;195254;195255;195256;195257;195258;195259;195260;195261;195262;195263;195264;195265;195266;195267;195268;195269;195270;205729;205730;205731;205732;205733;205734;205735;205736;205737;205738;205739;205740;205741;205742;205743	7474;7475;7476;7477;7478;7479;7480;7481;7482;7483;7484;7485;7486;7487;7488;34440;34441;34442;34443;34444;34445;34446;34447;34448;40805;40806;40807;40808;40809;40810;40811;40812;40813;40814;58942;58943;58944;58945;58946;58947;58948;58949;58950;58951;58952;58953;58954;58955;58956;58957;58958;58959;60030;60031;60032;60033;60034;60035;60036;60037;78699;78700;78701;86565;86566;86621;86622;86623;86624;86625;86626;86627;86628;86629;86630;86631;86632;86633;86634;86635;86636;86637;97611;97612;97613;97614;97615;97616;97617;97618;97619;97620;97621;97622;97623;97624;97625;97626;97627;102931;107426;107427;107428;107429;107430;107431;107432;107433;107434;107435;107436;107437;107438;107439;118365;118366;118367;118368;118369;118370;118371;118372;118373;118374;118375;118376;118377;118378;118379;118380;118381;138171;138172;138173;138174;138175;138176;138177;138178;138179;138180;138181;138182;138183;138184;138185;138186;146121;146122;146123;146124;146125;146126;146127;146128;146129;146130;146131;146132;146133;146134;154882;177720;177721;177722;177723;177724;177725;177726;177727;177728;177729;177730;177731;177732;177733;177734;178438;178439;178440;178441;178442;178443;178444;178445;178446;178447;178448;178449;178450;178451;178452;178453;178454;178455;178456;178457;178458;178459;178460;178461;188226;188227;188228;188229;188230;188231;188232;188233;188234;188235;188236;188237;188238;188239;188240;188241	7474;7477;34440;40811;58944;58949;60030;78699;86566;86627;97612;97622;102931;107435;107439;118368;118371;138174;138180;146123;146133;154882;177732;178441;178443;178458;178461;188229;188238
N0DZ24	N0DZ24	13	13	13	tr|N0DZ24|N0DZ24_9MICO Uncharacterized protein OS=Tetrasphaera elongata Lp2 GN=BN10_40009 PE=4 SV=1	1	13	13	13	9	10	10	10	11	11	11	11	9	10	10	10	11	11	11	11	9	10	10	10	11	11	11	11	55.4	55.4	55.4	20.999	193	193	0	136.15	By MS/MS	By MS/MS	By MS/MS	By MS/MS	By MS/MS	By MS/MS	By MS/MS	By MS/MS	52.3	55.4	52.3	52.3	55.4	55.4	52.3	52.3	5661800000	930500000	651540000	1033300000	714380000	741750000	216990000	783240000	590070000	471810000	77541000	54295000	86107000	59532000	61812000	18083000	65270000	49172000	976390000	719050000	735900000	720900000	1029600000	871850000	841380000	860950000	6	10	6	9	11	12	10	13	77				356	962;3302;3303;4680;6128;11379;11380;16799;18533;18669;18670;18671;23989	True;True;True;True;True;True;True;True;True;True;True;True;True	974;3364;3365;4754;6227;11588;11589;17192;18956;19093;19094;19095;24516	8238;8239;8240;8241;8242;8243;8244;8245;30490;30491;30492;30493;30494;30495;30496;30497;30498;30499;30500;30501;30502;30503;30504;41571;41572;41573;41574;41575;41576;41577;41578;54039;54040;54041;54042;103081;103082;103083;103084;103085;103086;103087;103088;103089;103090;103091;103092;103093;103094;103095;103096;103097;103098;103099;103100;103101;103102;103103;103104;103105;103106;103107;103108;151185;151186;151187;151188;151189;151190;151191;167745;167746;167747;169056;169057;169058;169059;169060;169061;169062;169063;169064;169065;169066;169067;169068;169069;169070;169071;169072;169073;169074;169075;169076;169077;169078;169079;169080;169081;169082;169083;169084;169085;169086;169087;169088;169089;218558;218559;218560;218561;218562;218563	7258;7259;7260;7261;7262;7263;7264;7265;28035;28036;28037;28038;28039;28040;28041;28042;37484;37485;37486;37487;37488;37489;37490;37491;48520;93573;93574;93575;93576;93577;93578;93579;93580;93581;93582;93583;93584;93585;93586;93587;93588;93589;93590;93591;93592;93593;93594;93595;93596;136505;152123;153231;153232;153233;153234;153235;153236;153237;153238;153239;153240;153241;153242;153243;153244;153245;153246;153247;153248;153249;153250;153251;153252;199749;199750;199751;199752;199753;199754;199755	7259;28039;28042;37490;48520;93581;93591;136505;152123;153231;153235;153242;199749
N0DZ25	N0DZ25	8	8	8	tr|N0DZ25|N0DZ25_9MICO Phosphatidylserine decarboxylase proenzyme OS=Tetrasphaera elongata Lp2 GN=psd PE=4 SV=1	1	8	8	8	6	6	5	6	7	5	6	7	6	6	5	6	7	5	6	7	6	6	5	6	7	5	6	7	44.3	44.3	44.3	23.788	219	219	0	32.845	By MS/MS	By MS/MS	By MS/MS	By MS/MS	By MS/MS	By MS/MS	By MS/MS	By MS/MS	29.7	29.7	28.3	29.7	43.8	29.2	29.7	35.2	717850000	121190000	91688000	152270000	94390000	72880000	26154000	84127000	75153000	71785000	12119000	9168800	15227000	9439000	7288000	2615400	8412700	7515300	119000000	101070000	117660000	78132000	91370000	100660000	88325000	120610000	5	5	3	5	7	2	2	4	33				357	4542;6638;13858;13859;16797;20323;22874;23298	True;True;True;True;True;True;True;True	4615;6741;14122;14123;17190;20779;23380;23814	40491;40492;58396;58397;58398;58399;58400;58401;123803;123804;123805;123806;123807;123808;123809;123810;123811;123812;123813;123814;123815;123816;123817;123818;123819;123820;123821;123822;123823;123824;123825;151164;151165;151166;151167;151168;151169;151170;151171;151172;151173;151174;151175;151176;151177;151178;151179;185155;185156;185157;185158;185159;185160;185161;185162;208871;208872;208873;212737;212738;212739;212740;212741;212742;212743	36586;36587;52291;52292;111809;111810;111811;111812;111813;111814;111815;111816;111817;111818;111819;111820;111821;111822;111823;111824;111825;136487;136488;136489;136490;136491;136492;136493;136494;136495;136496;136497;136498;136499;136500;168692;168693;168694;190930;190931;190932;194331;194332;194333;194334;194335;194336	36587;52292;111816;111822;136490;168694;190932;194331
N0DZ26	N0DZ26	9	9	9	tr|N0DZ26|N0DZ26_9MICO RecBCD enzyme subunit RecD OS=Tetrasphaera elongata Lp2 GN=recD PE=3 SV=1	1	9	9	9	4	2	5	6	3	4	5	4	4	2	5	6	3	4	5	4	4	2	5	6	3	4	5	4	25	25	25	66.93	636	636	0	39.641	By MS/MS	By MS/MS	By MS/MS	By MS/MS	By MS/MS	By MS/MS	By MS/MS	By MS/MS	10.5	9.1	12.6	18.7	9.6	14.3	13.8	11.9	316180000	34484000	39308000	50191000	62062000	29289000	28646000	42620000	29580000	10199000	1112400	1268000	1619100	2002000	944810	924080	1374800	954190	51103000	0	42157000	45010000	49425000	55073000	48762000	48375000	1	1	4	1	1	3	1	3	15				358	5161;5884;10560;17337;18380;18649;20858;22935;24192	True;True;True;True;True;True;True;True;True	5244;5979;10742;17743;18801;19073;21328;23443;24724	45955;45956;45957;45958;51842;94478;94479;94480;156501;156502;156503;156504;156505;166468;166469;166470;166471;166472;166473;166474;166475;168854;168855;190487;190488;190489;190490;209451;209452;209453;209454;220338;220339;220340;220341	41390;41391;46530;85480;141431;141432;141433;150963;150964;150965;150966;150967;150968;153049;174110;191424;191425;201327;201328;201329	41390;46530;85480;141431;150968;153049;174110;191424;201328
N0DZ27	N0DZ27	4	4	4	tr|N0DZ27|N0DZ27_9MICO ATP-dependent DNA helicase recG OS=Tetrasphaera elongata Lp2 GN=recG PE=4 SV=1	1	4	4	4	3	2	3	4	0	0	2	1	3	2	3	4	0	0	2	1	3	2	3	4	0	0	2	1	7.4	7.4	7.4	82.627	760	760	0	7.0394	By MS/MS	By MS/MS	By MS/MS	By MS/MS			By MS/MS	By MS/MS	5.9	4.5	4.9	7.4	0	0	3.9	2.5	118610000	19823000	10786000	24189000	58637000	0	0	2310800	2862200	3205600	535750	291510	653750	1584800	0	0	62454	77357	34826000	0	0	45109000	0	0	0	0	1	1	1	3	0	0	1	1	8				359	1188;9689;11845;13177	True;True;True;True	1206;9848;12060;13419	10358;10359;10360;10361;10362;86502;86503;86504;106981;106982;106983;106984;118392;118393;118394;118395;118396	9364;9365;78034;78035;96859;96860;107101;107102;107103;107104;107105	9365;78035;96860;107101
N0DZ28	N0DZ28	21	21	21	tr|N0DZ28|N0DZ28_9MICO Citrate lyase beta chain OS=Tetrasphaera elongata Lp2 GN=BN10_1070035 PE=4 SV=1	1	21	21	21	17	16	18	15	15	13	14	15	17	16	18	15	15	13	14	15	17	16	18	15	15	13	14	15	69.9	69.9	69.9	31.884	299	299	0	201.19	By MS/MS	By MS/MS	By MS/MS	By MS/MS	By MS/MS	By MS/MS	By MS/MS	By MS/MS	61.2	59.9	68.9	64.9	61.2	57.2	62.9	62.5	2310100000	385910000	261740000	566890000	323840000	229010000	78036000	260250000	204400000	165010000	27565000	18696000	40492000	23131000	16358000	5574000	18590000	14600000	326000000	306460000	343060000	347120000	305150000	277600000	321640000	317980000	14	12	11	7	10	7	10	11	82				360	119;1243;2038;5006;5253;5409;5410;5411;5427;6706;8696;8697;13602;14479;14480;16944;17057;18957;20492;22295;22663	True;True;True;True;True;True;True;True;True;True;True;True;True;True;True;True;True;True;True;True;True	120;1261;2084;5085;5342;5499;5500;5501;5517;6810;8835;8836;13847;14818;14819;17340;17455;19386;20952;22787;23166	1093;1094;1095;1096;1097;1098;1099;1100;1101;1102;1103;1104;1105;1106;10882;10883;10884;10885;10886;10887;10888;10889;18344;18345;18346;18347;18348;18349;18350;44654;44655;44656;44657;44658;44659;44660;46696;46697;46698;46699;46700;46701;46702;46703;48050;48051;48052;48053;48054;48055;48056;48057;48058;48059;48060;48061;48062;48063;48064;48211;48212;58901;58902;58903;58904;58905;58906;58907;76992;76993;76994;76995;76996;76997;121680;121681;121682;121683;121684;121685;130442;130443;130444;130445;130446;130447;130448;130449;130450;130451;130452;152482;152483;152484;152485;152486;152487;152488;152489;152490;152491;152492;152493;152494;153699;153700;153701;153702;153703;153704;153705;153706;153707;153708;153709;153710;153711;153712;153713;153714;153715;172052;172053;172054;172055;186796;186797;186798;186799;186800;186801;186802;186803;186804;186805;203833;203834;203835;203836;203837;203838;203839;203840;206976;206977;206978;206979;206980;206981	951;952;953;954;955;956;957;9798;9799;16770;16771;16772;16773;16774;16775;16776;40228;40229;40230;40231;40232;40233;40234;42051;42052;42053;42054;42055;42056;43102;43103;43104;43105;43106;43107;43108;43109;43110;43111;43257;43258;52712;52713;52714;69153;69154;69155;69156;69157;109965;109966;109967;109968;118050;118051;118052;118053;118054;118055;118056;118057;118058;137628;137629;137630;137631;137632;137633;137634;138733;138734;138735;138736;138737;138738;138739;138740;138741;138742;138743;138744;156065;156066;156067;156068;170214;170215;170216;170217;170218;170219;170220;170221;170222;186435;186436;186437;186438;189299;189300;189301;189302;189303	956;9798;16776;40230;42054;43104;43106;43108;43258;52714;69153;69157;109967;118052;118058;137634;138733;156068;170219;186436;189299
N0DZ29	N0DZ29	26	26	26	tr|N0DZ29|N0DZ29_9MICO Putative ferredoxin reductase OS=Tetrasphaera elongata Lp2 GN=BN10_300078 PE=4 SV=1	1	26	26	26	20	19	26	23	19	16	21	21	20	19	26	23	19	16	21	21	20	19	26	23	19	16	21	21	73.6	73.6	73.6	39.842	371	371	0	323.31	By MS/MS	By MS/MS	By MS/MS	By MS/MS	By MS/MS	By MS/MS	By MS/MS	By MS/MS	60.1	68.7	73.6	68.7	64.7	54.7	69.8	73.6	6385100000	817940000	901820000	1413000000	929920000	696010000	271120000	762080000	593150000	354730000	45441000	50101000	78503000	51662000	38667000	15062000	42338000	32953000	798170000	927010000	941180000	860180000	985520000	1094800000	904640000	932440000	24	24	30	21	15	19	19	21	173				361	2593;2594;3208;3209;3210;4546;4797;6377;8823;10320;11967;11968;13072;13073;16501;19448;19449;19855;19856;19857;20534;20535;20646;21591;22382;23670	True;True;True;True;True;True;True;True;True;True;True;True;True;True;True;True;True;True;True;True;True;True;True;True;True;True	2645;2646;3269;3270;3271;4619;4871;6480;8968;10495;12186;12187;13312;13313;16890;19884;19885;20296;20297;20298;20994;20995;21107;22066;22874;24194	23874;23875;23876;23877;23878;23879;23880;23881;23882;23883;23884;23885;23886;23887;23888;29641;29642;29643;29644;29645;29646;29647;29648;29649;29650;29651;29652;29653;29654;29655;29656;29657;29658;29659;29660;29661;29662;29663;29664;29665;29666;29667;29668;29669;29670;29671;29672;29673;29674;29675;29676;29677;29678;29679;29680;29681;29682;29683;40521;40522;40523;40524;40525;40526;40527;40528;40529;40530;42639;42640;42641;42642;42643;42644;42645;42646;42647;42648;56170;56171;56172;56173;78369;78370;78371;78372;78373;78374;78375;78376;78377;78378;78379;78380;78381;78382;78383;78384;78385;92395;92396;92397;92398;92399;92400;92401;92402;92403;92404;92405;92406;92407;92408;92409;92410;92411;92412;108111;108112;108113;108114;108115;108116;108117;108118;108119;108120;108121;108122;117582;117583;117584;117585;117586;117587;117588;117589;117590;117591;148666;176637;176638;176639;176640;176641;176642;176643;176644;176645;176646;180342;180343;180344;180345;180346;180347;180348;180349;180350;180351;180352;180353;180354;180355;180356;180357;180358;180359;180360;180361;180362;180363;180364;180365;187181;187182;187183;187184;187185;187186;187187;187188;187189;187190;187191;187192;187193;187194;187195;187196;187197;187198;187199;187200;187201;187202;187203;187204;187205;187206;187207;187208;187209;187210;187211;187212;187213;187214;187215;187216;187217;187218;187219;187220;187221;187222;188323;188324;188325;188326;188327;188328;188329;188330;188331;188332;188333;188334;188335;188336;188337;188338;197212;197213;197214;197215;197216;197217;197218;197219;204533;204534;204535;204536;204537;204538;204539;204540;204541;204542;204543;204544;204545;204546;204547;215929;215930;215931;215932;215933;215934	21975;21976;21977;21978;21979;21980;21981;21982;21983;21984;27297;27298;27299;27300;27301;27302;27303;27304;27305;27306;27307;27308;27309;27310;27311;27312;27313;27314;27315;27316;27317;27318;27319;27320;27321;27322;36603;36604;36605;36606;36607;36608;36609;36610;36611;36612;36613;38427;38428;38429;38430;50357;50358;70446;70447;70448;70449;70450;70451;70452;70453;70454;70455;70456;70457;70458;70459;70460;70461;70462;70463;70464;70465;83588;83589;83590;83591;83592;83593;83594;83595;83596;83597;83598;83599;83600;83601;83602;83603;97931;97932;97933;97934;97935;106420;106421;106422;106423;106424;106425;106426;134293;160251;160252;160253;164004;164005;164006;164007;164008;164009;164010;164011;164012;164013;164014;164015;164016;164017;170552;170553;170554;170555;170556;170557;170558;170559;170560;170561;170562;170563;170564;170565;170566;170567;170568;170569;170570;170571;170572;170573;170574;170575;170576;170577;170578;170579;170580;170581;170582;170583;170584;170585;170586;170587;170588;170589;170590;170591;170592;170593;170594;170595;170596;170597;170598;170599;170600;170601;171713;171714;171715;171716;171717;171718;171719;171720;171721;171722;171723;171724;171725;171726;171727;171728;171729;171730;180357;180358;180359;180360;187042;187043;187044;187045;187046;187047;187048;187049;187050;187051;197328;197329;197330;197331;197332;197333	21979;21981;27297;27307;27314;36603;38427;50357;70462;83593;97931;97935;106420;106425;134293;160251;160253;164005;164012;164017;170561;170584;171713;180357;187043;197330
N0DZ30	N0DZ30	5	5	5	tr|N0DZ30|N0DZ30_9MICO Transcriptional regulator BlaI OS=Tetrasphaera elongata Lp2 GN=blaI PE=4 SV=1	1	5	5	5	3	3	5	3	3	2	3	2	3	3	5	3	3	2	3	2	3	3	5	3	3	2	3	2	33.1	33.1	33.1	16.69	145	145	0	11.936	By matching	By MS/MS	By MS/MS	By MS/MS	By MS/MS	By matching	By MS/MS	By MS/MS	13.8	27.6	33.1	19.3	19.3	13.8	19.3	13.8	330350000	24764000	39669000	118980000	42269000	46574000	6063500	23236000	28795000	41294000	3095500	4958600	14873000	5283600	5821700	757940	2904500	3599400	0	42222000	48511000	70249000	0	0	0	0	0	1	2	2	0	0	1	0	6				362	2937;4585;20006;20007;24313	True;True;True;True;True	2995;4658;20449;20450;24848	27204;27205;40832;40833;40834;40835;40836;40837;181943;181944;181945;181946;181947;181948;181949;181950;181951;181952;181953;181954;221504;221505;221506;221507;221508	25172;36897;165619;165620;165621;165622;165623;165624;202423;202424	25172;36897;165621;165622;202424
N0DZ32	N0DZ32	9	9	9	tr|N0DZ32|N0DZ32_9MICO Putative ferredoxin subunit of phenylpropionate dioxygenase OS=Tetrasphaera elongata Lp2 GN=BN10_1080019 PE=4 SV=1	1	9	9	9	7	8	8	8	9	8	8	9	7	8	8	8	9	8	8	9	7	8	8	8	9	8	8	9	99.1	99.1	99.1	12.12	115	115	0	323.31	By MS/MS	By MS/MS	By MS/MS	By MS/MS	By MS/MS	By MS/MS	By MS/MS	By MS/MS	66.1	99.1	99.1	66.1	99.1	99.1	99.1	99.1	6103800000	719410000	700310000	959660000	774070000	865680000	352260000	897860000	834530000	3051900000	359710000	350150000	479830000	387040000	432840000	176130000	448930000	417270000	838930000	822490000	705330000	802730000	1127400000	1130500000	1048300000	1274900000	11	13	10	11	18	16	17	17	113				363	5810;11693;11694;17307;17308;17309;19370;22538;22539	True;True;True;True;True;True;True;True;True	5904;11907;11908;17712;17713;17714;19805;23033;23034	51346;51347;51348;51349;51350;51351;51352;51353;105741;105742;105743;105744;105745;105746;105747;105748;105749;105750;105751;105752;105753;105754;105755;105756;105757;105758;105759;105760;105761;105762;105763;105764;105765;156153;156154;156155;156156;156157;156158;156159;156160;156161;156162;156163;156164;156165;156166;156167;156168;156169;156170;156171;156172;175883;175884;175885;175886;175887;175888;175889;175890;205871;205872;205873;205874;205875;205876;205877;205878;205879;205880;205881;205882;205883;205884;205885;205886;205887;205888;205889;205890;205891;205892;205893;205894;205895;205896;205897;205898	46096;46097;46098;46099;46100;46101;46102;46103;46104;46105;46106;46107;46108;46109;95815;95816;95817;95818;95819;95820;95821;95822;95823;95824;95825;95826;95827;95828;95829;95830;95831;95832;95833;95834;95835;95836;95837;95838;95839;95840;95841;95842;141102;141103;141104;141105;141106;141107;141108;141109;141110;141111;141112;141113;141114;141115;141116;141117;141118;159581;159582;159583;159584;159585;159586;159587;159588;159589;188331;188332;188333;188334;188335;188336;188337;188338;188339;188340;188341;188342;188343;188344;188345;188346;188347;188348;188349;188350;188351;188352;188353;188354;188355;188356;188357;188358;188359;188360;188361;188362;188363;188364;188365;188366;188367;188368;188369;188370;188371;188372;188373;188374;188375;188376;188377;188378	46107;95816;95838;141102;141110;141118;159588;188338;188368
N0DZ33	N0DZ33	11	11	11	tr|N0DZ33|N0DZ33_9MICO Uncharacterized protein OS=Tetrasphaera elongata Lp2 GN=BN10_300088 PE=4 SV=1	1	11	11	11	11	9	8	10	8	8	8	8	11	9	8	10	8	8	8	8	11	9	8	10	8	8	8	8	44	44	44	40.157	359	359	0	107.68	By MS/MS	By MS/MS	By MS/MS	By MS/MS	By MS/MS	By MS/MS	By MS/MS	By MS/MS	44	39.8	27.6	42.3	32.9	32.9	28.1	37.6	980180000	156800000	128990000	166840000	146400000	120980000	46121000	111200000	102840000	42616000	6817400	5608300	7253900	6365300	5259900	2005300	4835000	4471500	149000000	117730000	155610000	125530000	161090000	154670000	146160000	148970000	8	5	7	7	4	4	5	4	44				364	7661;9440;10641;10642;11350;11736;12726;19048;19049;23591;25061	True;True;True;True;True;True;True;True;True;True;True	7784;9597;10825;10826;11559;11951;12956;19478;19479;24114;25614	67517;67518;67519;67520;67521;67522;67523;67524;67525;67526;67527;67528;84391;84392;84393;84394;95169;95170;95171;95172;95173;95174;95175;95176;95177;95178;95179;95180;95181;95182;95183;95184;102870;102871;102872;102873;102874;102875;102876;102877;106156;106157;106158;106159;106160;106161;106162;114723;114724;114725;114726;114727;114728;114729;114730;172790;172791;172792;172793;172794;172795;172796;172797;172798;172799;172800;172801;172802;172803;172804;172805;215198;215199;215200;215201;215202;215203;228222;228223;228224;228225;228226;228227;228228;228229;228230;228231	60578;60579;60580;60581;76138;86103;86104;86105;86106;86107;86108;86109;86110;93376;93377;93378;93379;93380;96194;96195;96196;96197;96198;96199;96200;104014;104015;104016;104017;104018;104019;104020;104021;156694;156695;156696;156697;156698;156699;156700;156701;156702;156703;156704;156705;156706;196617;196618;208659;208660;208661;208662;208663;208664	60579;76138;86106;86110;93379;96197;104015;156696;156702;196617;208660
N0DZ34	N0DZ34	4	4	4	tr|N0DZ34|N0DZ34_9MICO Protein-tyrosine phosphatase, low molecular weight OS=Tetrasphaera elongata Lp2 GN=BN10_420004 PE=4 SV=1	1	4	4	4	4	3	4	2	2	3	2	2	4	3	4	2	2	3	2	2	4	3	4	2	2	3	2	2	38.9	38.9	38.9	15.286	144	144	0	35.506	By MS/MS	By MS/MS	By MS/MS	By MS/MS	By MS/MS	By MS/MS	By MS/MS	By matching	38.9	31.9	38.9	20.1	20.1	27.1	20.1	20.1	232840000	53281000	28533000	97336000	15468000	11003000	6131500	12831000	8252200	29105000	6660200	3566600	12167000	1933500	1375400	766430	1603800	1031500	28650000	30727000	33296000	29549000	31269000	19405000	33127000	27443000	3	1	3	1	2	2	2	0	14				365	17230;18347;22491;23132	True;True;True;True	17633;18768;22986;23646	155392;155393;155394;155395;155396;155397;155398;155399;166238;166239;166240;166241;205545;205546;205547;211417;211418;211419;211420;211421;211422;211423;211424	140359;140360;140361;140362;140363;140364;150795;150796;188079;188080;193230;193231;193232;193233	140359;150795;188079;193230
N0DZ35	N0DZ35	14	14	14	tr|N0DZ35|N0DZ35_9MICO Protein mrp homolog OS=Tetrasphaera elongata Lp2 GN=mrp PE=4 SV=1	1	14	14	14	13	10	11	10	8	10	10	8	13	10	11	10	8	10	10	8	13	10	11	10	8	10	10	8	59.4	59.4	59.4	38.997	377	377	0	176.96	By MS/MS	By MS/MS	By MS/MS	By MS/MS	By MS/MS	By MS/MS	By MS/MS	By MS/MS	56	46.9	48	40.8	38.7	44.3	44.3	38.7	1709800000	280360000	204410000	385920000	208880000	179200000	89698000	190870000	170480000	100580000	16492000	12024000	22701000	12287000	10541000	5276300	11228000	10028000	213110000	259060000	230860000	261150000	243360000	311870000	246790000	290470000	10	8	8	10	8	6	13	9	72				366	4316;4317;4590;9622;9623;14144;15514;17979;18143;18658;21233;21967;22148;23618	True;True;True;True;True;True;True;True;True;True;True;True;True;True	4389;4390;4663;9781;9782;14443;15883;18392;18560;19082;21708;22454;22638;24141	38775;38776;38777;38778;38779;38780;38781;38782;40868;85838;85839;85840;85841;85842;85843;85844;85845;85846;85847;85848;85849;85850;85851;85852;85853;85854;85855;85856;85857;85858;126901;126902;126903;126904;126905;126906;126907;126908;139751;139752;139753;139754;139755;139756;139757;139758;162549;162550;162551;162552;162553;162554;162555;162556;162557;162558;162559;162560;162561;162562;162563;162564;164284;164285;164286;164287;164288;164289;164290;164291;168936;168937;168938;168939;168940;168941;168942;168943;168944;168945;168946;168947;168948;168949;193723;193724;200519;200520;200521;202223;202224;202225;202226;202227;202228;202229;202230;202231;202232;202233;202234;202235;215419;215420;215421	35158;35159;35160;36921;77423;77424;77425;77426;77427;77428;77429;77430;77431;77432;77433;77434;77435;77436;77437;77438;77439;77440;77441;77442;77443;77444;114704;114705;114706;114707;114708;114709;126619;126620;126621;126622;126623;126624;126625;126626;126627;147084;147085;147086;147087;147088;147089;147090;147091;147092;147093;147094;147095;147096;147097;148785;148786;148787;153135;153136;153137;153138;153139;153140;153141;153142;177069;183354;184869;184870;184871;184872;184873;184874;184875;184876;184877;184878;184879;196832;196833	35158;35160;36921;77435;77441;114706;126621;147086;148785;153138;177069;183354;184873;196833
N0DZ39	N0DZ39	10	10	10	tr|N0DZ39|N0DZ39_9MICO Integral membrane protein OS=Tetrasphaera elongata Lp2 GN=BN10_300098 PE=4 SV=1	1	10	10	10	8	7	9	8	6	8	7	7	8	7	9	8	6	8	7	7	8	7	9	8	6	8	7	7	41	41	41	26.172	244	244	0	84.681	By MS/MS	By MS/MS	By MS/MS	By MS/MS	By MS/MS	By MS/MS	By MS/MS	By MS/MS	36.1	35.7	41	40.6	34.4	29.5	29.1	29.1	1535000000	214120000	234990000	346380000	297750000	119540000	60130000	139980000	122070000	153500000	21412000	23499000	34638000	29775000	11954000	6013000	13998000	12207000	191780000	235240000	174250000	255770000	220290000	206870000	199520000	265120000	9	7	5	7	4	7	5	3	47				367	1484;1485;8432;14337;16404;17251;17252;21314;21315;23162	True;True;True;True;True;True;True;True;True;True	1503;1504;8568;14661;16792;17654;17655;21789;21790;23676	13014;13015;13016;13017;13018;13019;13020;13021;13022;13023;13024;13025;13026;13027;13028;13029;13030;13031;13032;13033;13034;74614;74615;74616;74617;74618;74619;74620;74621;74622;129130;129131;129132;129133;129134;129135;129136;129137;129138;147869;147870;147871;155602;155603;155604;155605;155606;155607;155608;155609;155610;155611;155612;155613;155614;194517;194518;194519;194520;194521;194522;194523;194524;194525;194526;194527;194528;194529;194530;194531;194532;211607;211608	11737;11738;11739;11740;11741;11742;11743;11744;11745;11746;11747;11748;11749;11750;11751;11752;11753;11754;11755;11756;11757;67181;67182;67183;67184;116892;116893;116894;116895;116896;116897;116898;116899;133562;133563;133564;140606;140607;140608;140609;140610;140611;140612;140613;140614;140615;177757;177758;177759;177760;177761;177762;177763;177764;177765;177766;177767;177768;177769;177770;177771;193378	11741;11754;67181;116895;133562;140606;140615;177758;177767;193378
N0DZ40	N0DZ40	17	17	17	tr|N0DZ40|N0DZ40_9MICO RNA polymerase-binding protein RbpA OS=Tetrasphaera elongata Lp2 GN=rbpA PE=3 SV=1	1	17	17	17	14	13	14	14	16	14	15	16	14	13	14	14	16	14	15	16	14	13	14	14	16	14	15	16	90.5	90.5	90.5	12.585	116	116	0	323.31	By MS/MS	By MS/MS	By MS/MS	By MS/MS	By MS/MS	By MS/MS	By MS/MS	By MS/MS	90.5	90.5	90.5	90.5	90.5	90.5	90.5	90.5	7978800000	1081200000	1016100000	1699200000	987790000	1141000000	298570000	988730000	766100000	1139800000	154460000	145160000	242750000	141110000	163000000	42653000	141250000	109440000	1132200000	1130200000	1181200000	1080600000	1406300000	919550000	1186500000	1099500000	36	28	24	23	27	17	23	21	199				368	3267;3268;3269;3270;4718;5383;6751;16905;16906;16907;17487;17488;21724;21725;21726;21739;21740	True;True;True;True;True;True;True;True;True;True;True;True;True;True;True;True;True	3329;3330;3331;3332;4792;5473;6855;17300;17301;17302;17895;17896;22201;22202;22203;22216;22217;22218;22219	30161;30162;30163;30164;30165;30166;30167;30168;30169;30170;30171;30172;30173;30174;30175;30176;30177;30178;30179;30180;30181;30182;30183;30184;30185;30186;30187;30188;30189;30190;30191;30192;30193;30194;30195;30196;30197;30198;30199;30200;30201;30202;30203;30204;30205;30206;30207;30208;30209;30210;30211;30212;30213;30214;30215;30216;30217;30218;30219;30220;30221;30222;30223;30224;30225;30226;30227;30228;41957;41958;41959;41960;41961;41962;41963;41964;47772;47773;47774;47775;47776;59293;59294;59295;59296;59297;59298;59299;59300;59301;152080;152081;152082;152083;152084;152085;152086;152087;152088;152089;152090;152091;152092;152093;152094;152095;152096;152097;152098;152099;152100;152101;152102;152103;152104;152105;152106;152107;152108;152109;152110;152111;152112;152113;157893;157894;157895;157896;157897;157898;157899;157900;198347;198348;198349;198350;198351;198352;198353;198354;198355;198356;198357;198358;198359;198360;198361;198362;198363;198364;198365;198366;198367;198368;198369;198370;198371;198372;198373;198374;198375;198376;198377;198378;198379;198380;198381;198382;198383;198384;198385;198386;198387;198388;198389;198390;198465;198466;198467;198468;198469;198470;198471;198472;198473;198474;198475;198476;198477;198478;198479;198480;198481;198482;198483;198484;198485;198486	27734;27735;27736;27737;27738;27739;27740;27741;27742;27743;27744;27745;27746;27747;27748;27749;27750;27751;27752;27753;27754;27755;27756;27757;27758;27759;27760;27761;27762;27763;27764;27765;27766;27767;27768;27769;27770;27771;27772;27773;27774;27775;27776;27777;27778;27779;27780;27781;27782;27783;27784;27785;27786;27787;27788;27789;27790;27791;27792;27793;27794;27795;27796;27797;27798;27799;27800;27801;27802;27803;27804;27805;27806;27807;27808;27809;27810;27811;27812;27813;27814;27815;37839;37840;37841;37842;37843;37844;37845;37846;42898;42899;42900;42901;53064;53065;53066;53067;53068;53069;53070;53071;53072;137252;137253;137254;137255;137256;137257;137258;137259;137260;137261;137262;137263;137264;137265;137266;137267;137268;137269;137270;137271;137272;137273;137274;137275;137276;137277;137278;137279;137280;137281;137282;137283;137284;137285;137286;137287;137288;142716;142717;142718;142719;142720;142721;181355;181356;181357;181358;181359;181360;181361;181362;181363;181364;181365;181366;181367;181368;181369;181370;181371;181372;181373;181374;181375;181376;181377;181378;181379;181380;181381;181382;181383;181384;181385;181386;181387;181388;181389;181390;181391;181392;181393;181394;181395;181396;181397;181398;181399;181400;181401;181402;181403;181404;181405;181406;181407;181408;181409;181410;181411;181488;181489;181490;181491;181492;181493;181494;181495;181496;181497;181498;181499;181500;181501;181502;181503;181504;181505;181506	27736;27750;27759;27780;37841;42901;53070;137254;137258;137282;142716;142718;181355;181380;181398;181492;181502	92	17
N0DZ42	N0DZ42	20	20	20	tr|N0DZ42|N0DZ42_9MICO L-carnitine dehydratase/bile acid-inducible protein F OS=Tetrasphaera elongata Lp2 GN=BN10_430004 PE=4 SV=1	1	20	20	20	14	19	15	16	17	14	20	19	14	19	15	16	17	14	20	19	14	19	15	16	17	14	20	19	52	52	52	44.138	417	417	0	310.35	By MS/MS	By MS/MS	By MS/MS	By MS/MS	By MS/MS	By MS/MS	By MS/MS	By MS/MS	49.2	52	49.2	49.2	49.6	49.6	52	52	4570000000	512270000	608800000	768610000	706680000	583030000	191810000	698960000	499840000	217620000	24394000	28990000	36600000	33652000	27763000	9133900	33284000	23802000	509560000	638940000	638020000	756700000	710970000	646990000	769880000	746360000	12	14	15	16	16	17	21	18	129				369	226;1305;5436;5786;8434;11542;11724;12238;12239;13587;14805;15838;17405;17406;19842;19843;20569;21633;22118;22655	True;True;True;True;True;True;True;True;True;True;True;True;True;True;True;True;True;True;True;True	227;1323;5526;5880;8570;11755;11939;12461;12462;13832;15157;16218;17811;17812;20283;20284;21029;22108;22608;23158	1945;1946;1947;1948;1949;1950;1951;1952;1953;1954;11539;11540;11541;11542;11543;11544;11545;11546;48286;48287;51140;51141;51142;51143;51144;51145;51146;51147;74624;74625;74626;74627;74628;74629;74630;104441;104442;104443;104444;104445;104446;104447;104448;104449;104450;104451;104452;104453;106062;106063;106064;106065;106066;106067;106068;106069;106070;106071;106072;106073;110581;110582;110583;110584;110585;110586;110587;110588;110589;110590;110591;110592;110593;110594;110595;110596;121548;121549;121550;121551;121552;121553;121554;121555;121556;121557;121558;121559;121560;121561;133669;133670;133671;133672;133673;133674;142836;142837;142838;142839;142840;142841;142842;142843;142844;157091;157092;157093;157094;157095;157096;157097;157098;157099;157100;157101;157102;157103;157104;180194;180195;180196;180197;180198;180199;180200;180201;180202;180203;180204;180205;180206;180207;180208;180209;180210;180211;180212;180213;180214;187605;187606;187607;187608;187609;187610;187611;187612;187613;187614;187615;187616;187617;187618;187619;187620;197571;197572;197573;197574;197575;197576;197577;197578;197579;197580;197581;201976;201977;201978;201979;201980;201981;201982;201983;201984;201985;201986;201987;201988;201989;201990;206862;206863;206864;206865;206866;206867;206868;206869	1665;1666;1667;1668;1669;1670;1671;1672;1673;1674;10426;10427;10428;10429;10430;10431;10432;10433;10434;10435;43331;43332;45931;45932;45933;45934;45935;45936;45937;45938;67186;67187;67188;94722;94723;94724;94725;94726;94727;94728;96123;96124;96125;96126;96127;96128;96129;96130;96131;96132;96133;100276;100277;100278;100279;100280;100281;100282;100283;100284;100285;100286;100287;100288;100289;109839;109840;109841;109842;109843;109844;109845;109846;109847;109848;109849;109850;121063;121064;121065;121066;121067;129246;129247;129248;129249;129250;141954;141955;141956;141957;141958;141959;141960;141961;163844;163845;163846;163847;163848;163849;163850;163851;163852;163853;163854;163855;163856;163857;163858;163859;163860;163861;163862;163863;163864;163865;163866;171037;171038;171039;171040;171041;171042;171043;171044;171045;171046;171047;171048;171049;171050;171051;171052;171053;180700;180701;180702;180703;180704;180705;180706;184659;184660;184661;184662;184663;184664;184665;184666;184667;184668;184669;184670;189181;189182;189183;189184	1666;10429;43332;45935;67186;94723;96132;100276;100285;109841;121064;129248;141954;141956;163847;163864;171039;180704;184660;189183
N0DZ44	N0DZ44	2	2	2	tr|N0DZ44|N0DZ44_9MICO Nicotinic acid mononucleotide adenyltransferase (Modular protein) OS=Tetrasphaera elongata Lp2 GN=BN10_310005 PE=4 SV=1	1	2	2	2	2	2	2	2	2	1	2	2	2	2	2	2	2	1	2	2	2	2	2	2	2	1	2	2	22.5	22.5	22.5	11.256	102	102	0	12.393	By MS/MS	By MS/MS	By MS/MS	By MS/MS	By MS/MS	By MS/MS	By MS/MS	By MS/MS	22.5	22.5	22.5	22.5	22.5	22.5	22.5	22.5	343560000	92771000	42022000	101670000	24192000	26714000	7047900	41295000	7847400	171780000	46386000	21011000	50836000	12096000	13357000	3524000	20647000	3923700	74958000	24521000	49467000	25177000	47150000	45572000	50549000	27952000	2	1	3	1	3	1	2	1	14				370	9107;9108	True;True	9257;9258	81142;81143;81144;81145;81146;81147;81148;81149;81150;81151;81152;81153;81154;81155;81156;81157;81158;81159;81160;81161;81162;81163;81164;81165;81166;81167;81168;81169;81170;81171;81172;81173;81174	73133;73134;73135;73136;73137;73138;73139;73140;73141;73142;73143;73144;73145;73146;73147;73148	73139;73145
N0DZ46	N0DZ46	31	31	31	tr|N0DZ46|N0DZ46_9MICO Transketolase OS=Tetrasphaera elongata Lp2 GN=tkt PE=4 SV=1	1	31	31	31	23	26	24	27	17	15	19	23	23	26	24	27	17	15	19	23	23	26	24	27	17	15	19	23	48.2	48.2	48.2	79.64	749	749	0	244.05	By MS/MS	By MS/MS	By MS/MS	By MS/MS	By MS/MS	By MS/MS	By MS/MS	By MS/MS	40.6	48.2	40.9	46.3	34.6	27.9	37.2	40.3	3719700000	635670000	635590000	818280000	638390000	252260000	82125000	341300000	316110000	128270000	21920000	21917000	28217000	22013000	8698600	2831900	11769000	10900000	522160000	612330000	510010000	518620000	445200000	512080000	459630000	477090000	22	21	25	19	13	10	14	17	141				371	1615;1616;1884;4744;8647;8648;10737;10750;10751;10752;11331;12271;12272;12378;15412;15704;15705;16927;17900;17901;17902;18059;18165;19571;21012;21894;23519;23520;24540;24542;24927	True;True;True;True;True;True;True;True;True;True;True;True;True;True;True;True;True;True;True;True;True;True;True;True;True;True;True;True;True;True;True	1640;1641;1927;4818;8786;8787;10927;10940;10941;10942;11540;12495;12496;12605;15779;16077;16078;17322;18313;18314;18315;18475;18582;20007;21486;22379;24038;24039;25084;25086;25480	14235;14236;14237;14238;14239;14240;14241;14242;14243;14244;14245;14246;14247;14248;14249;14250;14251;14252;14253;14254;14255;14256;14257;14258;16886;16887;16888;16889;16890;16891;16892;16893;16894;16895;16896;16897;16898;16899;16900;16901;42122;42123;42124;42125;76607;76608;76609;76610;76611;76612;76613;76614;76615;76616;76617;76618;76619;76620;76621;76622;76623;76624;76625;76626;96234;96235;96236;96237;96238;96239;96240;96368;96369;96370;96371;96372;96373;96374;96375;96376;96377;96378;96379;96380;96381;96382;102735;102736;102737;102738;102739;102740;102741;110863;110864;110865;110866;110867;110868;110869;110870;110871;110872;110873;110874;110875;110876;110877;110878;110879;111790;111791;111792;111793;111794;111795;111796;111797;111798;111799;138894;138895;138896;138897;141516;141517;141518;141519;141520;141521;141522;141523;141524;141525;141526;141527;141528;141529;141530;141531;141532;152273;152274;152275;152276;152277;152278;152279;152280;161824;161825;161826;161827;161828;161829;161830;161831;161832;161833;161834;161835;161836;161837;161838;161839;161840;161841;161842;161843;161844;161845;161846;161847;161848;161849;161850;163376;163377;163378;164504;164505;164506;164507;164508;164509;164510;164511;164512;164513;164514;164515;177726;177727;177728;177729;177730;177731;191951;191952;191953;191954;191955;191956;191957;191958;199913;199914;199915;199916;199917;199918;199919;214688;214689;214690;214691;214692;214693;214694;223483;223484;223485;223486;223487;223488;223489;223490;223491;223500;223501;223502;223503;227069;227070;227071;227072;227073;227074;227075;227076	12919;12920;12921;12922;12923;12924;12925;12926;12927;12928;12929;12930;12931;15339;15340;15341;15342;15343;15344;15345;15346;15347;15348;15349;15350;15351;15352;15353;37965;68885;68886;68887;68888;68889;68890;87150;87151;87152;87153;87154;87155;87156;87279;87280;87281;87282;87283;87284;87285;87286;93277;93278;93279;93280;93281;93282;93283;100508;100509;100510;100511;100512;100513;100514;100515;100516;100517;100518;101355;101356;101357;101358;101359;101360;125878;125879;125880;128136;128137;128138;128139;128140;128141;128142;128143;128144;128145;128146;137435;137436;137437;137438;137439;137440;146420;146421;146422;146423;146424;146425;146426;146427;146428;146429;146430;146431;146432;146433;146434;146435;146436;146437;146438;146439;146440;146441;146442;146443;146444;146445;146446;147823;149015;149016;149017;149018;149019;149020;149021;149022;149023;149024;149025;149026;149027;149028;161285;161286;161287;161288;161289;161290;175513;175514;175515;175516;175517;175518;175519;175520;175521;175522;175523;182802;182803;182804;182805;182806;182807;196190;196191;196192;196193;196194;204188;204189;204190;204191;204192;204193;204194;204199;204200;204201;204202;207586;207587;207588;207589	12919;12923;15343;37965;68885;68890;87151;87279;87285;87286;93277;100509;100516;101359;125879;128136;128138;137437;146421;146429;146442;147823;149017;161289;175518;182803;196191;196194;204194;204199;207588
N0DZ47	N0DZ47	10	10	10	tr|N0DZ47|N0DZ47_9MICO GTPase Obg OS=Tetrasphaera elongata Lp2 GN=obg PE=3 SV=1	1	10	10	10	5	7	8	5	6	8	4	4	5	7	8	5	6	8	4	4	5	7	8	5	6	8	4	4	29.1	29.1	29.1	54.083	506	506	0	48.536	By MS/MS	By MS/MS	By MS/MS	By MS/MS	By MS/MS	By MS/MS	By MS/MS	By MS/MS	16.4	19	20.9	12.1	16.6	27.1	12.1	9.1	373770000	42483000	63039000	83611000	46465000	44781000	38579000	29389000	25426000	14376000	1634000	2424600	3215800	1787100	1722400	1483800	1130400	977940	46927000	58247000	51575000	60194000	65837000	70440000	59082000	77973000	3	2	5	4	4	7	4	2	31				372	2358;2359;2785;5060;6220;7432;8080;9198;15875;18627	True;True;True;True;True;True;True;True;True;True	2409;2410;2841;5141;6319;7547;8210;9352;16255;19051	21601;21602;21603;21604;21605;21606;21607;21608;21609;21610;25847;25848;45217;45218;45219;45220;54800;54801;54802;54803;54804;54805;54806;54807;65460;65461;65462;65463;65464;65465;65466;65467;71445;71446;71447;71448;71449;71450;71451;71452;82199;82200;82201;82202;82203;143135;168626;168627	19787;19788;19789;19790;19791;19792;19793;19794;23979;40764;49151;49152;49153;49154;49155;49156;49157;49158;58679;58680;58681;58682;58683;58684;58685;64240;64241;64242;64243;64244;64245;74127;74128;74129;129507;152843	19788;19791;23979;40764;49155;58680;64244;74127;129507;152843
N0DZ49	N0DZ49	11	11	11	tr|N0DZ49|N0DZ49_9MICO 3-oxoacyl-(Acyl-carrier-protein) reductase OS=Tetrasphaera elongata Lp2 GN=fabG PE=3 SV=1	1	11	11	11	8	10	9	9	10	8	9	9	8	10	9	9	10	8	9	9	8	10	9	9	10	8	9	9	66.2	66.2	66.2	24.248	237	237	0	222.92	By MS/MS	By MS/MS	By MS/MS	By MS/MS	By MS/MS	By MS/MS	By MS/MS	By MS/MS	62.4	66.2	66.2	64.6	66.2	54	66.2	64.6	4608100000	612130000	645240000	852270000	640000000	531570000	212270000	564030000	550580000	576010000	76516000	80655000	106530000	80000000	66447000	26534000	70503000	68822000	589840000	622870000	613090000	672210000	706550000	981710000	652150000	776240000	7	10	11	10	9	12	9	12	80				373	521;3174;5105;5753;7161;7260;7261;7931;14368;15075;18019	True;True;True;True;True;True;True;True;True;True;True	526;3235;5186;5846;7272;7371;7372;8061;14697;15433;18434	4402;4403;4404;4405;4406;4407;4408;4409;29368;29369;29370;29371;29372;29373;29374;29375;29376;45519;45520;45521;45522;45523;45524;45525;50851;50852;50853;50854;50855;50856;50857;50858;50859;50860;50861;50862;50863;50864;50865;50866;63009;63010;63846;63847;63848;63849;63850;63851;63852;63853;63854;63855;63856;63857;70062;70063;70064;70065;70066;70067;70068;129532;129533;129534;129535;129536;129537;129538;129539;129540;129541;129542;129543;129544;129545;129546;129547;135942;135943;135944;135945;135946;135947;135948;135949;135950;135951;135952;135953;135954;135955;135956;163002;163003;163004;163005	3752;3753;3754;3755;3756;3757;3758;3759;27093;27094;27095;27096;27097;27098;41005;41006;41007;45665;45666;45667;45668;45669;45670;45671;45672;45673;45674;45675;45676;45677;45678;56425;57157;57158;57159;57160;57161;57162;57163;57164;57165;57166;57167;57168;57169;57170;57171;57172;57173;57174;57175;57176;62956;62957;62958;62959;62960;62961;62962;62963;117301;117302;117303;117304;117305;117306;117307;117308;117309;117310;117311;123142;123143;123144;123145;123146;123147;123148;123149;123150;123151;123152;123153;147476;147477	3753;27096;41006;45665;56425;57158;57169;62957;117305;123147;147477
N0DZ52	N0DZ52	16	16	16	tr|N0DZ52|N0DZ52_9MICO D-alanine--D-alanine ligase OS=Tetrasphaera elongata Lp2 GN=ddl PE=3 SV=1	1	16	16	16	15	14	15	12	11	10	13	12	15	14	15	12	11	10	13	12	15	14	15	12	11	10	13	12	49.5	49.5	49.5	40.408	374	374	0	219.67	By MS/MS	By MS/MS	By MS/MS	By MS/MS	By MS/MS	By MS/MS	By MS/MS	By MS/MS	49.5	46	49.5	46	34.8	35.6	41.4	38	4426500000	554860000	792620000	691280000	720450000	476510000	155340000	582410000	452980000	201200000	25221000	36028000	31422000	32748000	21660000	7061100	26473000	20590000	520750000	680610000	591220000	653270000	749710000	711780000	699260000	611820000	18	20	14	18	13	12	16	16	127				374	474;775;776;3705;3706;4946;13324;14247;14248;14993;18595;21291;21647;23258;23314;23436	True;True;True;True;True;True;True;True;True;True;True;True;True;True;True;True	479;783;784;3771;3772;5024;13567;14558;14559;15350;19018;21766;22122;23774;23830;23954	4072;4073;4074;4075;4076;4077;4078;4079;6448;6449;6450;6451;6452;6453;6454;6455;6456;6457;33673;33674;33675;33676;33677;33678;33679;33680;33681;33682;33683;33684;33685;33686;33687;33688;33689;33690;33691;33692;33693;33694;33695;33696;33697;33698;33699;33700;33701;33702;33703;44117;44118;44119;44120;44121;44122;44123;44124;44125;44126;44127;44128;44129;44130;119468;119469;119470;119471;119472;119473;119474;119475;119476;119477;119478;119479;119480;119481;119482;119483;119484;119485;119486;119487;119488;119489;128062;128063;128064;128065;128066;128067;128068;128069;128070;128071;128072;128073;128074;128075;128076;128077;128078;128079;135260;135261;135262;135263;168323;168324;168325;168326;168327;168328;168329;168330;168331;168332;168333;168334;168335;168336;168337;168338;168339;168340;168341;168342;168343;194390;194391;194392;194393;194394;194395;194396;194397;197694;197695;197696;197697;197698;197699;197700;197701;212419;212420;212421;212422;212423;212424;212846;212847;212848;213902;213903;213904;213905	3478;3479;3480;3481;3482;3483;3484;5588;5589;5590;5591;5592;5593;5594;30760;30761;30762;30763;30764;30765;30766;30767;30768;30769;30770;30771;30772;30773;30774;30775;30776;30777;30778;30779;30780;30781;30782;30783;30784;30785;30786;30787;30788;30789;39723;39724;39725;39726;39727;39728;39729;39730;39731;39732;39733;39734;39735;108031;108032;108033;108034;108035;108036;108037;108038;108039;108040;108041;108042;108043;108044;108045;108046;108047;108048;108049;108050;115846;115847;115848;115849;115850;115851;115852;122521;152576;152577;152578;152579;152580;152581;152582;152583;152584;152585;152586;152587;152588;152589;152590;152591;152592;152593;152594;152595;152596;152597;152598;152599;152600;152601;177649;177650;177651;177652;177653;177654;177655;177656;177657;177658;180801;180802;180803;180804;180805;180806;180807;180808;180809;180810;194066;194067;194068;194069;194070;194423;194424;195439;195440;195441;195442	3480;5590;5594;30760;30785;39724;108037;115846;115852;122521;152581;177652;180804;194068;194424;195441
N0DZ54	N0DZ54	8	8	8	tr|N0DZ54|N0DZ54_9MICO ABC-type multidrug transport system ATPase componen OS=Tetrasphaera elongata Lp2 GN=BN10_1080013 PE=3 SV=1	1	8	8	8	2	3	4	2	6	3	4	5	2	3	4	2	6	3	4	5	2	3	4	2	6	3	4	5	38	38	38	24.91	234	234	0	19.225	By MS/MS	By MS/MS	By MS/MS	By MS/MS	By MS/MS	By matching	By MS/MS	By MS/MS	16.2	21.8	25.2	17.5	33.3	20.5	24.4	28.6	244540000	16295000	32975000	52621000	12409000	39209000	10974000	38868000	41193000	14385000	958510	1939700	3095300	729920	2306400	645520	2286400	2423100	31734000	39700000	43811000	0	37462000	42261000	45178000	55126000	1	1	2	1	1	0	3	3	12				375	12075;16622;18805;18806;21121;22294;22362;25033	True;True;True;True;True;True;True;True	12296;17011;19231;19232;21595;22786;22854;25586	109173;149648;149649;149650;170448;170449;170450;170451;170452;170453;192806;192807;203825;203826;203827;203828;203829;203830;203831;203832;204323;204324;227997;227998;227999;228000;228001;228002;228003	98933;135147;135148;154538;154539;176290;186433;186434;186830;208442;208443;208444;208445;208446;208447	98933;135148;154538;154539;176290;186434;186830;208446
N0DZ55	N0DZ55	14	14	14	tr|N0DZ55|N0DZ55_9MICO Cyanophycinase OS=Tetrasphaera elongata Lp2 GN=BN10_1080039 PE=4 SV=1	1	14	14	14	10	12	13	10	9	10	12	12	10	12	13	10	9	10	12	12	10	12	13	10	9	10	12	12	55.2	55.2	55.2	30.356	290	290	0	115.18	By MS/MS	By MS/MS	By MS/MS	By MS/MS	By MS/MS	By MS/MS	By MS/MS	By MS/MS	55.2	55.2	55.2	51.7	44.5	55.2	44.5	44.5	2369800000	334510000	258700000	510680000	344490000	245320000	137580000	281910000	256610000	197480000	27876000	21558000	42557000	28708000	20443000	11465000	23493000	21384000	340380000	352540000	328170000	335970000	327050000	455330000	302180000	379080000	13	6	9	9	7	8	10	12	74				376	896;897;6540;8409;10719;10720;11345;16547;17144;18605;18678;18743;24041;24042	True;True;True;True;True;True;True;True;True;True;True;True;True;True	907;908;6643;8541;10907;10908;11554;16936;17544;19028;19102;19168;24568;24569	7584;7585;7586;7587;7588;7589;7590;7591;7592;7593;7594;7595;7596;57558;57559;57560;57561;57562;74345;74346;74347;96018;96019;96020;96021;96022;96023;96024;96025;102830;102831;102832;102833;102834;102835;102836;102837;149049;149050;149051;149052;149053;149054;149055;149056;149057;149058;149059;154546;154547;154548;154549;154550;154551;154552;154553;154554;154555;154556;154557;154558;154559;154560;154561;154562;154563;168441;168442;168443;168444;168445;168446;168447;168448;168449;168450;168451;168452;168453;168454;168455;168456;168457;169128;169129;169130;169131;169132;169133;169134;169906;169907;169908;169909;169910;169911;169912;169913;219062;219063;219064;219065;219066;219067;219068;219069;219070;219071;219072;219073;219074;219075;219076;219077;219078	6649;6650;6651;6652;6653;6654;6655;6656;6657;6658;6659;51542;51543;51544;66930;86980;86981;86982;86983;86984;93347;93348;93349;93350;93351;93352;134660;134661;134662;134663;134664;134665;134666;139586;139587;139588;139589;139590;139591;139592;139593;139594;139595;139596;139597;139598;139599;139600;139601;139602;139603;139604;152683;152684;152685;152686;152687;152688;152689;152690;152691;152692;152693;152694;152695;153275;153276;153277;153278;153279;153280;154059;154060;154061;154062;154063;154064;154065;154066;200267;200268;200269;200270;200271;200272;200273;200274;200275;200276;200277;200278;200279;200280;200281	6649;6657;51543;66930;86981;86983;93352;134662;139587;152685;153276;154059;200267;200278
N0DZ56	N0DZ56	6	6	6	tr|N0DZ56|N0DZ56_9MICO Uncharacterized protein OS=Tetrasphaera elongata Lp2 GN=BN10_450009 PE=4 SV=1	1	6	6	6	2	1	5	2	2	4	4	4	2	1	5	2	2	4	4	4	2	1	5	2	2	4	4	4	94.3	94.3	94.3	7.5153	70	70	0	45.448	By MS/MS	By MS/MS	By MS/MS	By matching	By MS/MS	By MS/MS	By MS/MS	By MS/MS	35.7	55.7	94.3	71.4	74.3	94.3	92.9	92.9	745580000	67336000	59071000	143120000	52778000	111210000	42713000	152530000	116810000	372790000	33668000	29535000	71562000	26389000	55606000	21357000	76266000	58405000	0	133960000	67106000	0	176610000	165120000	155130000	143520000	1	2	2	0	3	2	3	2	15				377	14294;14295;14543;16756;23126;23127	True;True;True;True;True;True	14612;14613;14887;17149;23640;23641	128610;128611;128612;128613;128614;128615;128616;128617;128618;128619;128620;128621;128622;131063;131064;131065;131066;150845;150846;150847;211366;211367;211368;211369;211370;211371;211372;211373;211374	116424;116425;116426;116427;116428;116429;116430;116431;116432;116433;116434;118587;118588;118589;118590;136254;136255;193192;193193;193194;193195	116424;116425;118589;136254;193192;193195
N0DZ58	N0DZ58	6	6	6	tr|N0DZ58|N0DZ58_9MICO NADH dehydrogenase subunit J OS=Tetrasphaera elongata Lp2 GN=BN10_460004 PE=3 SV=1	1	6	6	6	6	6	5	5	5	5	6	5	6	6	5	5	5	5	6	5	6	6	5	5	5	5	6	5	27.4	27.4	27.4	27.606	259	259	0	76.098	By MS/MS	By MS/MS	By MS/MS	By MS/MS	By MS/MS	By MS/MS	By MS/MS	By MS/MS	27.4	27.4	22.4	22.4	27.4	27.4	27.4	27.4	1913500000	244560000	312100000	259150000	302430000	208830000	66765000	277000000	242670000	239190000	30570000	39013000	32394000	37804000	26104000	8345700	34625000	30333000	226280000	294890000	190600000	294760000	340130000	283830000	317930000	359380000	5	4	4	6	4	6	9	9	47				378	6779;8906;9250;22482;22511;24427	True;True;True;True;True;True	6885;9054;9404;22977;23006;24971	59615;59616;59617;59618;59619;79127;79128;79129;79130;79131;79132;79133;79134;79135;79136;79137;79138;79139;79140;79141;82688;82689;82690;82691;82692;82693;82694;82695;205487;205488;205489;205490;205491;205492;205493;205494;205495;205496;205497;205498;205499;205500;205501;205682;205683;205684;205685;205686;205687;222575;222576;222577;222578;222579;222580;222581;222582;222583;222584;222585	53347;53348;53349;53350;71206;71207;71208;71209;71210;71211;71212;71213;71214;71215;71216;71217;71218;71219;71220;71221;71222;71223;71224;71225;71226;71227;74609;188024;188025;188026;188027;188028;188029;188030;188031;188032;188033;188034;188035;188036;188037;188038;188192;188193;203426;203427;203428;203429;203430;203431;203432	53347;71207;74609;188028;188192;203426
N0DZ60	N0DZ60	1	1	1	tr|N0DZ60|N0DZ60_9MICO Putative integral membrane protein OS=Tetrasphaera elongata Lp2 GN=BN10_1080044 PE=4 SV=1	1	1	1	1	1	1	0	1	0	1	1	1	1	1	0	1	0	1	1	1	1	1	0	1	0	1	1	1	23.7	23.7	23.7	15.905	156	156	0	4.0761	By matching	By matching		By MS/MS		By matching	By matching	By matching	23.7	23.7	0	23.7	0	23.7	23.7	23.7	68584000	13480000	13689000	0	19861000	0	1918100	7917200	11719000	22861000	4493400	4563000	0	6620400	0	639360	2639100	3906300	0	0	0	0	0	0	0	18999000	0	0	0	1	0	0	0	0	1				379	22719	TRUE	23223	207546;207547;207548;207549;207550;207551	189753	189753
N0DZ61	N0DZ61	32	32	32	tr|N0DZ61|N0DZ61_9MICO Uncharacterized protein OS=Tetrasphaera elongata Lp2 GN=BN10_1080018 PE=4 SV=1	1	32	32	32	29	30	27	30	26	25	25	28	29	30	27	30	26	25	25	28	29	30	27	30	26	25	25	28	73.2	73.2	73.2	43.354	406	406	0	323.31	By MS/MS	By MS/MS	By MS/MS	By MS/MS	By MS/MS	By MS/MS	By MS/MS	By MS/MS	66.3	73.2	66.3	66.3	73.2	73.2	73.2	73.2	21607000000	2935000000	3521300000	4347700000	3245900000	2458200000	831280000	2583100000	1684600000	1200400000	163050000	195630000	241540000	180330000	136570000	46182000	143510000	93588000	3330100000	3319000000	3294500000	3085000000	3005200000	2935900000	3084900000	2537000000	51	46	48	45	46	38	43	42	359				380	215;216;2018;2019;3510;5787;6468;6802;7204;7205;7206;7800;8786;8787;9786;9787;10149;11926;12845;12846;13592;14843;15255;15256;15257;16716;18355;20452;20453;24549;24550;25055	True;True;True;True;True;True;True;True;True;True;True;True;True;True;True;True;True;True;True;True;True;True;True;True;True;True;True;True;True;True;True;True	216;217;2064;2065;3573;5881;6571;6909;7315;7316;7317;7930;8928;8929;9945;9946;10321;12142;13083;13084;13837;15195;15618;15619;15620;15621;15622;17105;18776;20911;20912;25093;25094;25608	1859;1860;1861;1862;1863;1864;1865;1866;1867;1868;1869;1870;1871;1872;1873;1874;1875;1876;18175;18176;18177;18178;18179;18180;18181;18182;18183;18184;18185;18186;18187;18188;18189;18190;18191;18192;18193;18194;18195;18196;18197;18198;18199;18200;18201;18202;18203;18204;18205;18206;18207;32134;32135;32136;32137;32138;32139;32140;32141;32142;32143;32144;32145;32146;32147;32148;32149;32150;32151;32152;32153;51148;51149;51150;51151;51152;51153;51154;51155;56989;56990;56991;56992;56993;56994;56995;56996;56997;56998;56999;57000;57001;59806;59807;59808;59809;59810;59811;59812;59813;59814;59815;59816;63424;63425;63426;63427;63428;63429;63430;63431;63432;63433;63434;63435;63436;63437;63438;63439;68727;68728;68729;68730;68731;68732;68733;68734;68735;68736;77935;77936;77937;77938;77939;77940;77941;77942;77943;77944;77945;77946;77947;77948;77949;77950;77951;77952;77953;77954;77955;77956;77957;77958;77959;77960;77961;87376;87377;87378;87379;87380;87381;87382;87383;87384;87385;87386;87387;87388;87389;87390;87391;87392;87393;90872;90873;90874;90875;90876;90877;90878;90879;90880;90881;90882;90883;90884;107674;107675;107676;107677;107678;107679;107680;107681;107682;115739;115740;115741;115742;115743;115744;115745;115746;115747;115748;115749;115750;115751;115752;115753;115754;115755;115756;121599;121600;121601;121602;121603;121604;121605;133984;133985;133986;133987;133988;137537;137538;137539;137540;137541;137542;137543;137544;137545;137546;137547;137548;137549;137550;137551;137552;137553;137554;137555;137556;137557;137558;137559;137560;137561;137562;137563;137564;137565;137566;137567;137568;137569;137570;137571;137572;137573;137574;137575;137576;137577;137578;137579;137580;137581;137582;137583;137584;137585;137586;137587;137588;137589;137590;137591;137592;137593;137594;137595;137596;137597;137598;137599;137600;137601;137602;137603;137604;137605;137606;137607;137608;137609;137610;137611;137612;137613;150507;150508;150509;150510;150511;150512;150513;166286;166287;166288;166289;166290;166291;166292;166293;166294;166295;166296;166297;166298;166299;166300;166301;166302;166303;166304;166305;166306;166307;166308;166309;186408;186409;186410;186411;186412;186413;186414;186415;186416;186417;186418;186419;186420;186421;186422;186423;186424;186425;186426;186427;186428;186429;186430;186431;186432;186433;186434;186435;186436;186437;186438;186439;186440;186441;186442;223554;223555;223556;223557;223558;223559;223560;223561;223562;223563;223564;223565;223566;223567;223568;223569;223570;223571;228171;228172;228173;228174;228175	1598;1599;1600;1601;1602;1603;1604;1605;1606;1607;1608;1609;1610;1611;16646;16647;16648;16649;16650;16651;16652;16653;16654;16655;16656;16657;16658;16659;16660;16661;16662;16663;16664;16665;16666;16667;16668;16669;16670;16671;16672;16673;16674;16675;16676;16677;29445;29446;29447;29448;29449;29450;29451;29452;29453;29454;29455;29456;29457;29458;29459;29460;29461;45939;45940;45941;45942;45943;45944;45945;51081;51082;51083;51084;51085;51086;51087;51088;51089;51090;51091;51092;53493;53494;53495;53496;53497;53498;53499;53500;53501;53502;53503;53504;53505;53506;53507;53508;56783;56784;56785;56786;56787;56788;56789;61654;61655;61656;61657;61658;61659;70010;70011;70012;70013;70014;70015;70016;70017;70018;70019;70020;70021;70022;70023;70024;70025;70026;70027;78850;78851;78852;78853;78854;78855;78856;78857;78858;78859;78860;78861;78862;78863;78864;78865;78866;78867;78868;78869;78870;78871;78872;78873;82216;82217;82218;82219;82220;82221;82222;82223;82224;82225;82226;82227;82228;97484;97485;97486;97487;104883;104884;104885;104886;104887;104888;104889;104890;104891;104892;104893;104894;104895;104896;109886;109887;109888;109889;109890;109891;121367;121368;121369;121370;121371;124585;124586;124587;124588;124589;124590;124591;124592;124593;124594;124595;124596;124597;124598;124599;124600;124601;124602;124603;124604;124605;124606;124607;124608;124609;124610;124611;124612;124613;124614;124615;124616;124617;124618;124619;124620;124621;124622;124623;124624;124625;124626;124627;124628;124629;124630;124631;124632;124633;124634;124635;124636;124637;124638;124639;124640;124641;124642;124643;124644;124645;124646;124647;124648;124649;124650;124651;124652;124653;124654;124655;124656;124657;124658;124659;124660;124661;124662;124663;124664;124665;124666;124667;124668;124669;124670;124671;124672;124673;124674;124675;124676;124677;124678;124679;124680;124681;124682;124683;124684;124685;124686;124687;124688;124689;124690;124691;124692;124693;124694;124695;124696;124697;124698;124699;124700;135953;135954;135955;135956;135957;135958;135959;135960;150831;150832;150833;150834;150835;150836;150837;150838;150839;150840;150841;150842;150843;150844;150845;150846;150847;150848;150849;169884;169885;169886;169887;169888;169889;169890;169891;169892;169893;169894;169895;169896;169897;169898;169899;169900;169901;169902;169903;169904;169905;169906;169907;169908;169909;169910;169911;169912;169913;169914;169915;169916;169917;169918;204250;204251;204252;204253;204254;204255;204256;204257;204258;204259;204260;204261;204262;204263;204264;204265;204266;208617;208618	1598;1611;16653;16672;29448;45942;51086;53506;56783;56784;56786;61655;70024;70026;78851;78873;82221;97484;104883;104885;109886;121370;124586;124621;124667;135957;150840;169912;169916;204255;204257;208617	93	35
N0DZ62	N0DZ62	13	13	13	tr|N0DZ62|N0DZ62_9MICO Putative polyprenyl diphosphate synthase OS=Tetrasphaera elongata Lp2 GN=BN10_460009 PE=3 SV=1	1	13	13	13	12	8	8	9	8	7	9	10	12	8	8	9	8	7	9	10	12	8	8	9	8	7	9	10	51.3	51.3	51.3	36.338	347	347	0	115.24	By MS/MS	By MS/MS	By MS/MS	By MS/MS	By MS/MS	By MS/MS	By MS/MS	By MS/MS	41.2	26.2	36.6	40.9	30.8	26.2	36.3	34.9	2099300000	354700000	262690000	469140000	324710000	144380000	97955000	267670000	178030000	131200000	22169000	16418000	29321000	20294000	9023900	6122200	16729000	11127000	318550000	309930000	286030000	286220000	290010000	377980000	293080000	281250000	7	7	9	10	5	4	8	5	55				381	1565;1566;1807;8310;8591;8592;8593;9444;16451;16452;20140;23628;24130	True;True;True;True;True;True;True;True;True;True;True;True;True	1585;1586;1837;8440;8730;8731;8732;9601;16840;16841;20585;24151;24661	13674;13675;13676;13677;13678;13679;13680;13681;13682;13683;13684;13685;13686;16046;16047;16048;16049;16050;16051;16052;16053;16054;16055;16056;16057;16058;16059;16060;16061;73491;73492;73493;73494;76130;76131;76132;76133;76134;76135;76136;76137;76138;76139;76140;76141;76142;76143;76144;76145;76146;76147;76148;76149;76150;76151;76152;76153;76154;76155;76156;76157;76158;84419;84420;84421;148248;148249;148250;148251;148252;148253;148254;148255;148256;148257;148258;148259;148260;148261;148262;148263;148264;148265;148266;148267;148268;148269;148270;148271;148272;148273;148274;148275;148276;148277;148278;148279;183167;183168;183169;183170;215471;219760;219761;219762	12314;12315;12316;12317;12318;12319;12320;14629;14630;14631;14632;14633;14634;14635;66122;68482;68483;68484;68485;68486;68487;68488;68489;68490;68491;68492;68493;68494;68495;68496;76163;133922;133923;133924;133925;133926;133927;133928;133929;133930;133931;133932;133933;133934;133935;133936;133937;133938;133939;133940;133941;133942;133943;133944;133945;133946;133947;133948;133949;133950;133951;166700;166701;196867;200816;200817	12315;12317;14630;66122;68482;68486;68496;76163;133930;133945;166701;196867;200817
N0DZ63	N0DZ63	6	6	6	tr|N0DZ63|N0DZ63_9MICO Putative aminotransferase OS=Tetrasphaera elongata Lp2 GN=BN10_360009 PE=4 SV=1	1	6	6	6	4	1	3	4	0	4	3	2	4	1	3	4	0	4	3	2	4	1	3	4	0	4	3	2	24.7	24.7	24.7	39.664	381	381	0	12.21	By MS/MS	By MS/MS	By MS/MS	By MS/MS		By MS/MS	By MS/MS	By MS/MS	15.5	3.9	10.5	13.6	0	18.4	11.3	8.1	167380000	35270000	13757000	45843000	19563000	0	10022000	32288000	10633000	8368800	1763500	687860	2292200	978170	0	501090	1614400	531660	29636000	0	24784000	0	0	0	0	18000000	2	1	1	1	0	2	1	1	9				382	2100;2911;5275;5458;10464;24572	True;True;True;True;True;True	2149;2969;5364;5549;10646;25116	18891;18892;27006;27007;27008;27009;27010;27011;27012;27013;27014;27015;27016;27017;27018;27019;46878;48480;48481;48482;48483;48484;48485;93684;93685;93686;223794;223795;223796	17257;17258;25030;25031;25032;25033;25034;25035;42212;43493;84768;84769;84770;204509	17258;25034;42212;43493;84768;204509
N0DZ64	N0DZ64	4	4	4	tr|N0DZ64|N0DZ64_9MICO Uncharacterized protein OS=Tetrasphaera elongata Lp2 GN=BN10_360014 PE=4 SV=1	1	4	4	4	4	4	4	3	4	2	4	2	4	4	4	3	4	2	4	2	4	4	4	3	4	2	4	2	50.4	50.4	50.4	13.143	117	117	0	46.483	By MS/MS	By MS/MS	By MS/MS	By MS/MS	By MS/MS	By MS/MS	By MS/MS	By MS/MS	50.4	50.4	50.4	18.8	50.4	14.5	50.4	14.5	869260000	208480000	95632000	185220000	87119000	91267000	36551000	98904000	66091000	434630000	104240000	47816000	92608000	43559000	45633000	18275000	49452000	33045000	118100000	93848000	85778000	103730000	112830000	197180000	128890000	171950000	5	8	6	4	5	2	4	2	36				383	3448;3449;3450;13796	True;True;True;True	3510;3511;3512;14052	31616;31617;31618;31619;31620;31621;31622;31623;31624;31625;31626;31627;31628;31629;31630;31631;31632;31633;31634;31635;31636;31637;31638;31639;31640;31641;123225;123226;123227;123228;123229;123230;123231	29014;29015;29016;29017;29018;29019;29020;29021;29022;29023;29024;29025;29026;29027;29028;29029;29030;29031;29032;29033;29034;29035;29036;29037;29038;29039;29040;29041;111281;111282;111283;111284;111285;111286;111287;111288	29020;29027;29040;111282
N0DZ67	N0DZ67	26	26	26	tr|N0DZ67|N0DZ67_9MICO Ubiquinol-cytochrome c reductase iron-sulfur subunit OS=Tetrasphaera elongata Lp2 GN=qcrA PE=4 SV=1	1	26	26	26	19	18	19	19	15	18	17	17	19	18	19	19	15	18	17	17	19	18	19	19	15	18	17	17	66.3	66.3	66.3	39.784	368	368	0	278.67	By MS/MS	By MS/MS	By MS/MS	By MS/MS	By MS/MS	By MS/MS	By MS/MS	By MS/MS	42.7	52.2	52.2	52.2	41.8	53.3	61.4	51.9	5055300000	758020000	704350000	1015400000	778400000	584330000	231950000	533550000	449310000	315950000	47377000	44022000	63460000	48650000	36520000	14497000	33347000	28082000	586780000	687650000	598390000	637020000	598830000	619670000	517320000	594880000	21	17	19	20	13	15	7	13	125				384	1272;2341;2342;4641;4642;5093;6376;9397;10115;10504;10505;10506;11689;11760;12797;12798;14220;14221;14651;16805;16806;16807;16808;18299;18435;18590	True;True;True;True;True;True;True;True;True;True;True;True;True;True;True;True;True;True;True;True;True;True;True;True;True;True	1290;2391;2392;4715;4716;5174;6479;9554;10286;10686;10687;10688;11903;11975;13032;13033;14529;14530;14998;17198;17199;17200;17201;18717;18857;19013	11230;11231;21387;21388;21389;21390;21391;21392;21393;21394;21395;21396;21397;21398;21399;21400;21401;21402;21403;21404;21405;21406;21407;21408;21409;41284;41285;41286;41287;41288;41289;41290;41291;45431;45432;45433;45434;45435;45436;45437;45438;45439;45440;45441;45442;56166;56167;56168;56169;84004;84005;84006;84007;90544;90545;90546;90547;90548;90549;90550;90551;90552;90553;90554;90555;94020;94021;94022;94023;94024;94025;94026;94027;94028;94029;94030;94031;94032;94033;94034;94035;94036;94037;105623;105624;105625;105626;105627;105628;105629;105630;105631;105632;105633;105634;105635;105636;105637;105638;105639;105640;105641;105642;105643;105644;105645;105646;105647;105648;105649;105650;105651;105652;105653;105654;105655;105656;105657;105658;105659;105660;105661;105662;105663;105664;105665;105666;105667;105668;105669;105670;105671;105672;105673;105674;105675;105676;105677;105678;105679;105680;105681;105682;105683;105684;105685;105686;105687;105688;105689;105690;105691;105692;105693;105694;105695;105696;105697;105698;105699;105700;105701;105702;105703;105704;105705;105706;105707;106361;106362;106363;106364;106365;106366;106367;106368;106369;106370;106371;106372;106373;106374;106375;106376;106377;106378;106379;115330;115331;115332;115333;115334;115335;115336;115337;115338;115339;115340;115341;115342;115343;115344;115345;115346;115347;115348;115349;115350;115351;115352;115353;115354;127750;127751;127752;127753;127754;127755;127756;127757;127758;127759;127760;127761;127762;127763;127764;132155;132156;132157;132158;151215;151216;151217;151218;151219;151220;151221;151222;151223;151224;151225;151226;151227;151228;151229;151230;151231;151232;151233;151234;151235;151236;151237;151238;151239;151240;151241;151242;151243;151244;165721;165722;165723;166917;166918;166919;168295	10148;19554;19555;19556;19557;19558;19559;19560;19561;19562;19563;19564;19565;19566;19567;19568;19569;19570;19571;19572;19573;19574;19575;19576;19577;19578;37243;37244;37245;37246;37247;37248;37249;40942;40943;40944;40945;40946;40947;40948;40949;40950;40951;50356;75803;75804;75805;75806;81894;81895;81896;81897;85054;85055;85056;85057;85058;85059;85060;85061;85062;85063;85064;85065;85066;85067;85068;85069;85070;85071;95752;95753;95754;95755;95756;95757;95758;95759;95760;95761;95762;95763;95764;95765;95766;95767;95768;95769;95770;95771;95772;95773;95774;95775;95776;95777;95778;95779;95780;95781;95782;95783;95784;95785;95786;95787;95788;95789;95790;96365;96366;96367;96368;96369;96370;96371;96372;96373;96374;96375;96376;104558;104559;104560;104561;104562;104563;104564;104565;104566;104567;104568;104569;115529;115530;115531;115532;115533;115534;115535;115536;115537;115538;119579;136518;136519;136520;136521;136522;136523;136524;136525;136526;136527;136528;136529;136530;136531;136532;150253;150254;150255;151352;151353;152560	10148;19555;19558;37245;37249;40943;50356;75803;81896;85056;85059;85071;95771;96365;104561;104567;115530;115536;119579;136518;136523;136530;136532;150254;151352;152560
N0DZ69	N0DZ69	4	4	4	tr|N0DZ69|N0DZ69_9MICO Uncharacterized protein OS=Tetrasphaera elongata Lp2 GN=BN10_1080023 PE=4 SV=1	1	4	4	4	3	3	3	3	3	3	3	4	3	3	3	3	3	3	3	4	3	3	3	3	3	3	3	4	43.1	43.1	43.1	12.01	109	109	0	70.583	By MS/MS	By MS/MS	By MS/MS	By MS/MS	By MS/MS	By MS/MS	By MS/MS	By MS/MS	43.1	43.1	43.1	43.1	31.2	31.2	43.1	43.1	1083300000	123660000	113960000	171900000	102340000	202170000	79521000	142480000	147230000	361090000	41221000	37987000	57299000	34113000	67392000	26507000	47492000	49076000	125830000	105400000	106560000	118750000	266260000	310870000	166950000	240100000	4	4	5	4	3	4	5	3	32				385	10173;10411;10412;17436	True;True;True;True	10345;10589;10590;17843	91048;91049;91050;91051;91052;91053;93169;93170;93171;93172;93173;93174;93175;93176;93177;93178;93179;93180;93181;93182;93183;93184;93185;93186;157380;157381;157382;157383;157384;157385;157386;157387;157388;157389;157390;157391;157392	82376;82377;82378;84310;84311;84312;84313;84314;84315;84316;84317;84318;84319;84320;84321;84322;84323;142224;142225;142226;142227;142228;142229;142230;142231;142232;142233;142234;142235;142236;142237;142238;142239	82377;84310;84317;142230
N0DZ70	N0DZ70	11	11	11	tr|N0DZ70|N0DZ70_9MICO Anthranilate phosphoribosyltransferase OS=Tetrasphaera elongata Lp2 GN=trpD PE=3 SV=1	1	11	11	11	9	6	7	9	6	6	8	8	9	6	7	9	6	6	8	8	9	6	7	9	6	6	8	8	37.6	37.6	37.6	37.14	359	359	0	126.51	By MS/MS	By MS/MS	By MS/MS	By MS/MS	By MS/MS	By MS/MS	By MS/MS	By MS/MS	37.6	31.2	28.7	37.6	32	28.1	37.6	37.3	1432400000	225160000	174900000	293760000	231000000	125300000	51665000	171070000	159570000	79579000	12509000	9716700	16320000	12833000	6961000	2870300	9504100	8864800	185710000	213330000	192300000	195270000	181900000	258330000	212840000	239090000	9	5	4	8	1	6	3	6	42				386	2929;7882;7883;8932;14711;14712;16430;17810;24040;24683;24684	True;True;True;True;True;True;True;True;True;True;True	2987;8012;8013;9081;15061;15062;16818;18220;24567;25231;25232	27156;27157;27158;27159;27160;27161;27162;69624;69625;69626;69627;69628;69629;69630;69631;69632;69633;69634;69635;69636;79293;79294;79295;79296;79297;132722;132723;132724;132725;132726;132727;148099;148100;148101;148102;148103;148104;148105;148106;148107;148108;160901;160902;160903;160904;160905;160906;160907;219052;219053;219054;219055;219056;219057;219058;219059;219060;219061;224823;224824;224825;224826;224827;224828;224829;224830;224831	25133;25134;25135;62585;62586;62587;62588;62589;62590;62591;62592;62593;71349;71350;71351;71352;120117;120118;120119;120120;120121;133793;133794;133795;133796;133797;133798;133799;133800;133801;133802;133803;133804;133805;145520;145521;145522;145523;145524;200261;200262;200263;200264;200265;200266;205459;205460;205461;205462;205463	25133;62586;62593;71349;120118;120121;133793;145522;200263;205459;205462
N0DZ72	N0DZ72	3	3	3	tr|N0DZ72|N0DZ72_9MICO Putative transcriptional regulator OS=Tetrasphaera elongata Lp2 GN=BN10_1090009 PE=4 SV=1	1	3	3	3	2	3	3	3	3	2	2	3	2	3	3	3	3	2	2	3	2	3	3	3	3	2	2	3	55	55	55	15.333	140	140	0	29.63	By MS/MS	By MS/MS	By MS/MS	By MS/MS	By MS/MS	By MS/MS	By MS/MS	By MS/MS	41.4	55	55	55	55	28.6	28.6	55	346140000	43859000	38801000	39229000	86683000	63305000	15134000	12877000	46253000	57690000	7309800	6466800	6538100	14447000	10551000	2522300	2146100	7708800	47544000	39083000	35048000	78659000	77897000	63023000	35860000	55393000	0	2	1	2	5	1	1	1	13				387	17249;17777;24602	True;True;True	17652;18187;25146	155590;155591;155592;155593;155594;155595;155596;155597;155598;155599;155600;160605;160606;160607;160608;160609;160610;224073;224074;224075;224076;224077;224078;224079;224080;224081;224082;224083;224084;224085;224086	140600;140601;140602;140603;140604;145288;145289;145290;145291;145292;145293;204778;204779;204780;204781;204782;204783;204784;204785;204786	140603;145290;204781
N0DZ76	N0DZ76	1	1	1	tr|N0DZ76|N0DZ76_9MICO Uncharacterized protein OS=Tetrasphaera elongata Lp2 GN=BN10_360034 PE=4 SV=1	1	1	1	1	1	1	1	1	1	0	1	0	1	1	1	1	1	0	1	0	1	1	1	1	1	0	1	0	14.2	14.2	14.2	24.266	226	226	0	4.0468	By matching	By matching	By matching	By matching	By MS/MS		By MS/MS		14.2	14.2	14.2	14.2	14.2	0	14.2	0	84361000	9603200	5791800	13282000	23957000	18154000	0	13574000	0	7030100	800270	482650	1106800	1996400	1512900	0	1131100	0	0	0	0	0	0	0	8741000	0	0	0	0	0	1	0	0	0	1				388	23302	TRUE	23818	212763;212764;212765;212766;212767;212768;212769;212770;212771	194355;194356;194357	194355
N0DZ77	N0DZ77	8	8	8	tr|N0DZ77|N0DZ77_9MICO LmbE family protein OS=Tetrasphaera elongata Lp2 GN=BN10_110005 PE=4 SV=1	1	8	8	8	5	6	7	6	4	4	4	7	5	6	7	6	4	4	4	7	5	6	7	6	4	4	4	7	37.4	37.4	37.4	26.895	243	243	0	19.269	By matching	By MS/MS	By MS/MS	By MS/MS	By MS/MS	By matching	By MS/MS	By MS/MS	22.2	23.9	34.2	23.9	19.3	19.3	20.6	27.2	1022100000	173020000	144280000	271590000	146920000	68457000	19471000	95725000	102610000	102210000	17302000	14428000	27159000	14692000	6845700	1947100	9572500	10261000	161440000	150090000	147800000	138020000	0	0	185380000	172100000	0	0	3	0	0	0	1	3	7				389	2164;11286;12000;12916;13969;14435;15137;23327	True;True;True;True;True;True;True;True	2213;11495;12219;13155;14245;14770;15499;23843	19763;19764;19765;19766;19767;19768;19769;19770;102311;108436;108437;108438;108439;108440;108441;108442;108443;116279;116280;116281;116282;116283;116284;116285;124801;124802;124803;124804;124805;124806;130090;130091;130092;130093;130094;130095;130096;136600;136601;136602;136603;136604;212917	18126;18127;92884;98201;98202;98203;105357;112692;112693;117754;123746;123747;123748;194476	18127;92884;98202;105357;112692;117754;123747;194476
N0DZ80	N0DZ80	2	2	2	tr|N0DZ80|N0DZ80_9MICO Methylenetetrahydrofolate reductase OS=Tetrasphaera elongata Lp2 GN=metF PE=3 SV=1	1	2	2	2	2	2	2	2	1	1	1	2	2	2	2	2	1	1	1	2	2	2	2	2	1	1	1	2	13.9	13.9	13.9	31.851	296	296	0	17.004	By MS/MS	By MS/MS	By MS/MS	By MS/MS	By MS/MS	By matching	By MS/MS	By MS/MS	13.9	13.9	13.9	13.9	7.4	6.4	7.4	13.9	127620000	20069000	20358000	45634000	20721000	6795500	1319100	6715900	6010900	8508200	1337900	1357200	3042300	1381400	453030	87942	447730	400730	19760000	22749000	31523000	21340000	0	0	0	0	2	2	2	2	1	0	1	2	12				390	5492;10303	True;True	5583;10477	48787;48788;48789;48790;48791;48792;48793;92221;92222;92223;92224;92225;92226	43777;43778;43779;43780;43781;43782;83455;83456;83457;83458;83459;83460	43778;83456
N0DZ84	N0DZ84	25	25	25	tr|N0DZ84|N0DZ84_9MICO Translation initiation factor IF-2 OS=Tetrasphaera elongata Lp2 GN=infB PE=3 SV=1	1	25	25	25	16	17	19	20	21	19	22	21	16	17	19	20	21	19	22	21	16	17	19	20	21	19	22	21	43.5	43.5	43.5	66.458	616	616	0	323.31	By MS/MS	By MS/MS	By MS/MS	By MS/MS	By MS/MS	By MS/MS	By MS/MS	By MS/MS	32.5	39.9	40.9	40.4	42.9	40.4	40.4	39.9	7360200000	697770000	952570000	1711700000	1139700000	904580000	220220000	984310000	749290000	245340000	23259000	31752000	57058000	37991000	30153000	7340700	32810000	24976000	1018800000	1007600000	1158600000	1100600000	1213600000	932330000	996480000	969370000	20	19	23	25	26	15	19	19	166				391	286;583;1848;1849;3796;4905;4906;5936;6007;6515;6516;8191;8192;9486;9487;10365;10366;10484;12518;14602;18612;21767;21768;22390;22887	True;True;True;True;True;True;True;True;True;True;True;True;True;True;True;True;True;True;True;True;True;True;True;True;True	287;589;1883;1884;1885;3862;4982;4983;6032;6104;6618;6619;8321;8322;9643;9644;10542;10543;10666;12746;14948;19036;22246;22247;22882;23394;23395	2364;2365;2366;4858;4859;4860;4861;16514;16515;16516;16517;16518;16519;16520;16521;16522;16523;16524;16525;16526;16527;16528;16529;16530;16531;16532;16533;16534;16535;16536;34437;34438;34439;34440;34441;34442;34443;34444;34445;34446;34447;43770;43771;43772;43773;43774;43775;43776;43777;43778;43779;43780;43781;43782;43783;43784;43785;43786;43787;43788;43789;43790;43791;43792;43793;43794;43795;43796;52361;52362;52363;52364;52365;52366;52367;52368;52369;53015;53016;53017;53018;53019;53020;53021;53022;57364;57365;57366;57367;57368;57369;57370;57371;57372;57373;57374;57375;57376;57377;72459;72460;72461;72462;72463;72464;72465;72466;72467;72468;72469;72470;72471;72472;72473;72474;72475;72476;72477;72478;84763;84764;84765;84766;84767;84768;84769;84770;84771;84772;92750;92751;92752;92753;92754;92755;92756;92757;92758;92759;92760;93866;93867;93868;93869;93870;113115;113116;113117;113118;113119;113120;113121;113122;113123;113124;113125;113126;113127;113128;113129;113130;131663;131664;131665;131666;131667;131668;131669;131670;131671;131672;131673;131674;131675;131676;131677;131678;131679;131680;168514;168515;168516;168517;168518;168519;168520;198762;198763;198764;198765;198766;198767;198768;198769;198770;198771;198772;198773;198774;204590;204591;204592;204593;204594;204595;204596;204597;208970;208971;208972;208973;208974;208975;208976;208977;208978;208979;208980;208981;208982;208983;208984;208985;208986;208987;208988;208989	2011;2012;4129;14998;14999;15000;15001;15002;15003;15004;15005;15006;15007;15008;15009;15010;15011;15012;15013;15014;31459;31460;31461;31462;31463;31464;31465;31466;31467;31468;39430;39431;39432;39433;39434;39435;39436;39437;39438;39439;39440;39441;39442;39443;39444;39445;39446;39447;39448;39449;39450;39451;39452;39453;39454;39455;47029;47030;47031;47032;47033;47648;47649;47650;47651;47652;47653;47654;51385;51386;51387;51388;51389;51390;51391;51392;51393;51394;51395;51396;51397;51398;51399;51400;65229;65230;65231;65232;65233;65234;65235;65236;65237;65238;65239;65240;65241;65242;65243;65244;65245;65246;65247;76452;76453;83908;83909;83910;83911;83912;84934;84935;102641;102642;102643;102644;102645;102646;102647;102648;102649;102650;102651;102652;102653;102654;102655;102656;102657;102658;119148;119149;119150;119151;119152;119153;119154;119155;119156;119157;119158;119159;119160;119161;119162;119163;119164;119165;119166;152746;181727;181728;181729;181730;181731;181732;181733;181734;181735;181736;181737;181738;181739;187087;187088;187089;191008;191009;191010;191011;191012;191013;191014;191015;191016;191017;191018;191019;191020;191021;191022;191023	2012;4129;15000;15014;31459;39444;39455;47029;47651;51386;51395;65229;65239;76452;76453;83909;83911;84934;102646;119153;152746;181732;181738;187087;191016	94	334
N0DZ87	N0DZ87	83	83	83	tr|N0DZ87|N0DZ87_9MICO Cyanophycin synthetase OS=Tetrasphaera elongata Lp2 GN=cphA PE=4 SV=1	1	83	83	83	68	69	71	63	59	57	62	59	68	69	71	63	59	57	62	59	68	69	71	63	59	57	62	59	87.2	87.2	87.2	102.27	953	953	0	323.31	By MS/MS	By MS/MS	By MS/MS	By MS/MS	By MS/MS	By MS/MS	By MS/MS	By MS/MS	76.3	78.8	77.8	72.7	74.7	72.4	73.2	74.4	17534000000	2768800000	2423000000	3954300000	2643500000	1766800000	689730000	1847700000	1440400000	343810000	54290000	47509000	77535000	51833000	34643000	13524000	36229000	28243000	2606900000	2461900000	2378800000	2536300000	2295300000	2608500000	2303300000	2303500000	75	58	73	69	61	54	58	58	506				392	1112;1113;1114;1115;1938;2281;2895;3331;3335;3789;3885;4164;4825;4878;5133;5461;6618;6917;6942;7046;7047;7048;7131;7850;8279;8280;8305;8306;9726;9727;9728;9935;11252;11500;11501;12569;12594;12595;12838;12997;12998;13445;13505;13506;14011;14022;14023;14024;14241;14291;14292;14506;14755;14756;15498;15506;15575;16041;16152;16930;17318;17759;19205;19206;19467;19468;19564;19565;19614;20524;20525;21468;21469;21892;22364;22365;22366;22720;22741;22742;22911;22923;24332	True;True;True;True;True;True;True;True;True;True;True;True;True;True;True;True;True;True;True;True;True;True;True;True;True;True;True;True;True;True;True;True;True;True;True;True;True;True;True;True;True;True;True;True;True;True;True;True;True;True;True;True;True;True;True;True;True;True;True;True;True;True;True;True;True;True;True;True;True;True;True;True;True;True;True;True;True;True;True;True;True;True;True	1127;1128;1129;1130;1983;2331;2953;3393;3397;3855;3951;4232;4900;4955;5214;5552;6721;7024;7049;7153;7154;7155;7240;7980;8409;8410;8435;8436;9885;9886;9887;10100;11461;11712;11713;12797;12822;12823;13076;13237;13238;13689;13750;13751;14290;14303;14304;14305;14552;14609;14610;14848;15105;15106;15867;15875;15944;16422;16534;17325;17723;18169;19639;19640;19903;19904;20000;20001;20050;20984;20985;21943;21944;22376;22856;22857;22858;23224;23245;23246;23419;23431;24870	9569;9570;9571;9572;9573;9574;9575;9576;9577;9578;9579;9580;9581;9582;9583;9584;17415;17416;17417;17418;17419;17420;17421;17422;17423;17424;17425;20790;20791;20792;20793;20794;20795;20796;20797;20798;20799;20800;20801;20802;20803;20804;26876;26877;26878;26879;26880;30692;30693;30694;30695;30696;30697;30724;30725;30726;30727;30728;30729;30730;30731;34405;34406;34407;34408;35289;35290;35291;37509;37510;37511;37512;37513;37514;37515;37516;42916;42917;42918;42919;42920;42921;42922;42923;42924;42925;42926;42927;42928;43535;43536;43537;43538;43539;43540;43541;43542;45742;45743;45744;45745;45746;45747;45748;45749;48494;48495;48496;48497;48498;48499;48500;48501;48502;48503;48504;48505;48506;58233;58234;58235;58236;58237;58238;58239;58240;60868;60869;60870;60871;60872;60873;60874;60875;60876;61113;61114;61115;61116;61117;61118;61119;61120;61121;61122;62020;62021;62022;62023;62024;62025;62026;62027;62028;62029;62030;62031;62032;62033;62034;62035;62036;62037;62714;62715;69226;69227;69228;69229;69230;69231;73257;73258;73259;73260;73261;73262;73263;73264;73265;73266;73267;73268;73269;73270;73271;73272;73273;73274;73275;73276;73277;73465;73466;73467;73468;86781;86782;86783;86784;86785;86786;86787;86788;86789;86790;86791;86792;86793;86794;86795;86796;86797;86798;86799;86800;86801;86802;86803;86804;86805;86806;86807;86808;86809;86810;86811;86812;86813;86814;88910;101948;101949;101950;101951;101952;101953;101954;104075;104076;104077;104078;104079;104080;104081;104082;104083;113586;113587;113588;113589;113590;113740;113741;113742;113743;113744;113745;113746;113747;113748;113749;113750;113751;113752;115686;115687;115688;115689;115690;115691;115692;115693;115694;115695;115696;115697;115698;115699;115700;116860;116861;116862;116863;116864;116865;116866;116867;116868;116869;116870;116871;116872;116873;116874;116875;116876;116877;116878;116879;116880;116881;116882;116883;116884;116885;116886;116887;116888;116889;120429;120430;120431;120432;120433;120434;120435;120436;120437;120438;120439;120440;120441;120902;120903;120904;120905;120906;120907;120908;120909;120910;120911;120912;120913;120914;120915;120916;120917;125259;125260;125261;125262;125263;125264;125265;125266;125267;125268;125269;125270;125271;125272;125273;125274;125275;125276;125277;125278;125279;125280;125281;125282;125283;125284;125285;125286;125287;125288;125289;125397;125398;125399;125400;125401;125402;125403;125404;125405;125406;125407;125408;125409;125410;125411;125412;125413;125414;125415;125416;128009;128010;128011;128012;128013;128014;128015;128016;128017;128018;128019;128020;128021;128022;128023;128024;128025;128026;128562;128563;128564;128565;128566;128567;128568;128569;128570;128571;128572;128573;128574;128575;128576;128577;128578;128579;128580;128581;128582;128583;128584;128585;128586;128587;128588;128589;128590;128591;128592;128593;128594;128595;128596;128597;128598;128599;128600;128601;128602;130683;130684;130685;130686;130687;130688;130689;130690;130691;130692;130693;133100;133101;133102;133103;133104;133105;133106;133107;133108;133109;133110;133111;133112;133113;133114;133115;133116;133117;133118;139565;139566;139567;139568;139569;139570;139571;139572;139657;139658;139659;140304;140305;140306;144570;144571;144572;144573;144574;144575;144576;144577;144578;144579;145555;145556;145557;145558;145559;145560;145561;152296;156263;156264;156265;160449;160450;160451;160452;160453;160454;160455;160456;174345;174346;174347;174348;174349;174350;174351;174352;174353;174354;174355;174356;176761;176762;176763;176764;176765;176766;176767;176768;176769;176770;177645;177646;177647;177648;177649;177650;177651;177652;177653;177654;177655;177656;177657;177658;177659;178170;178171;178172;178173;178174;178175;178176;178177;187079;187080;187081;187082;187083;187084;187085;187086;187087;187088;187089;187090;187091;187092;187093;187094;187095;187096;187097;187098;187099;187100;187101;196071;196072;196073;196074;196075;196076;196077;196078;196079;196080;196081;196082;196083;196084;196085;199898;199899;199900;199901;199902;204336;204337;204338;204339;204340;204341;204342;204343;204344;204345;204346;204347;204348;204349;204350;204351;204352;204353;204354;204355;204356;204357;204358;204359;204360;204361;204362;204363;204364;204365;204366;207552;207553;207554;207555;207556;207557;207558;207559;207560;207561;207562;207563;207564;207565;207713;207714;207715;207716;207717;207718;207719;207720;207721;207722;207723;207724;207725;207726;209238;209239;209240;209241;209242;209243;209244;209245;209246;209247;209248;209249;209250;209251;209252;209253;209254;209352;209353;209354;209355;209356;209357;209358;209359;221720;221721;221722;221723;221724;221725;221726;221727;221728;221729;221730;221731	8624;8625;8626;8627;8628;8629;8630;8631;8632;8633;8634;8635;8636;15915;15916;15917;15918;15919;15920;15921;15922;15923;15924;15925;19000;19001;19002;19003;19004;19005;19006;19007;19008;19009;19010;19011;19012;24919;24920;24921;24922;28207;28208;28209;28229;28230;28231;28232;28233;28234;28235;31429;31430;31431;31432;31433;32217;34136;34137;38694;38695;38696;38697;38698;38699;38700;38701;38702;38703;38704;38705;38706;39248;39249;41195;43496;43497;43498;43499;43500;43501;43502;43503;43504;43505;43506;52156;52157;52158;52159;52160;52161;52162;52163;52164;54520;54521;54522;54523;54524;54525;54753;54754;54755;54756;54757;54758;54759;54760;55565;55566;55567;55568;55569;55570;55571;55572;55573;55574;55575;55576;55577;55578;55579;56165;56166;62122;62123;62124;62125;62126;62127;65949;65950;65951;65952;65953;65954;65955;65956;65957;65958;65959;65960;65961;65962;65963;65964;65965;65966;66100;66101;78268;78269;78270;78271;78272;78273;78274;78275;78276;78277;78278;78279;78280;78281;78282;78283;78284;78285;78286;78287;78288;78289;78290;78291;78292;78293;78294;78295;78296;78297;78298;78299;78300;78301;78302;78303;80356;92539;92540;92541;92542;92543;92544;92545;94441;94442;94443;94444;94445;94446;94447;94448;94449;94450;103086;103188;103189;103190;103191;103192;103193;103194;103195;103196;103197;103198;103199;104836;104837;104838;104839;104840;104841;104842;104843;104844;104845;104846;104847;104848;105757;105758;105759;105760;105761;105762;105763;105764;105765;105766;105767;105768;105769;105770;105771;105772;105773;105774;105775;105776;105777;105778;105779;105780;105781;105782;105783;105784;105785;108849;108850;108851;108852;108853;108854;108855;108856;109274;109275;109276;109277;109278;109279;109280;109281;109282;109283;109284;109285;109286;113199;113200;113201;113202;113203;113204;113205;113206;113207;113208;113209;113210;113211;113212;113213;113214;113215;113216;113217;113218;113219;113220;113221;113301;113302;113303;113304;113305;113306;113307;113308;115804;115805;115806;115807;115808;115809;115810;115811;115812;115813;115814;115815;115816;115817;115818;115819;115820;115821;115822;116374;116375;116376;116377;116378;116379;116380;116381;116382;116383;116384;116385;116386;116387;116388;116389;116390;116391;116392;116393;116394;116395;116396;116397;116398;116399;116400;116401;116402;116403;116404;116405;116406;116407;116408;116409;116410;116411;116412;116413;116414;116415;116416;116417;116418;116419;118239;118240;118241;118242;118243;118244;118245;118246;118247;118248;118249;120466;120467;120468;120469;120470;120471;120472;120473;120474;120475;120476;120477;120478;120479;120480;120481;120482;126492;126493;126554;126555;127116;130802;130803;130804;131634;131635;131636;131637;131638;131639;137452;141196;145151;145152;145153;145154;145155;145156;158232;158233;158234;158235;158236;158237;158238;158239;158240;158241;160345;160346;160347;160348;161215;161216;161217;161218;161219;161220;161221;161222;161223;161224;161225;161226;161810;161811;161812;161813;161814;161815;161816;170443;170444;170445;170446;170447;170448;170449;170450;170451;170452;170453;170454;170455;170456;170457;170458;170459;170460;170461;170462;170463;170464;170465;170466;179254;179255;179256;179257;179258;179259;179260;179261;179262;179263;182788;182789;182790;182791;182792;186840;186841;186842;186843;186844;186845;186846;186847;186848;186849;186850;186851;186852;186853;186854;186855;186856;186857;186858;186859;186860;186861;186862;186863;186864;186865;186866;186867;186868;186869;186870;186871;186872;186873;186874;186875;189754;189755;189756;189757;189758;189759;189760;189761;189890;189891;189892;189893;189894;189895;189896;189897;189898;191234;191235;191236;191237;191238;191239;191240;191241;191242;191243;191244;191245;191246;191247;191248;191338;202634;202635;202636;202637;202638;202639;202640;202641;202642;202643;202644;202645;202646;202647	8624;8631;8634;8636;15916;19004;24921;28209;28231;31432;32217;34136;38704;39249;41195;43496;52164;54523;54757;55565;55572;55578;56165;62122;65951;65963;66100;66101;78268;78274;78284;80356;92543;94442;94445;103086;103188;103199;104840;105758;105773;108854;109281;109284;113201;113301;113304;113307;115804;116378;116390;118245;120468;120474;126493;126554;127116;130802;131635;137452;141196;145153;158232;158241;160345;160347;161216;161226;161812;170446;170466;179256;179262;182791;186840;186856;186867;189755;189893;189898;191245;191338;202634
N0DZ90	N0DZ90	8	8	8	tr|N0DZ90|N0DZ90_9MICO Ribonuclease 3 OS=Tetrasphaera elongata Lp2 GN=rnc PE=3 SV=1	1	8	8	8	8	5	7	5	3	3	4	4	8	5	7	5	3	3	4	4	8	5	7	5	3	3	4	4	59.1	59.1	59.1	25.982	247	247	0	79.154	By MS/MS	By MS/MS	By MS/MS	By MS/MS	By MS/MS	By MS/MS	By MS/MS	By MS/MS	59.1	56.3	59.1	56.3	21.1	21.1	37.2	37.2	809270000	182150000	128320000	156920000	125630000	56766000	16877000	66857000	75757000	62252000	14011000	9870800	12071000	9663600	4366600	1298300	5142800	5827500	127210000	110460000	89159000	95874000	110210000	115790000	110120000	141110000	8	4	8	5	1	2	1	5	34				393	1294;6416;6417;8919;8920;19070;19866;24601	True;True;True;True;True;True;True;True	1312;6519;6520;9067;9068;19500;20307;25145	11428;11429;56513;56514;56515;56516;56517;56518;56519;56520;56521;56522;56523;56524;56525;56526;79207;79208;79209;79210;79211;79212;79213;172964;172965;172966;172967;180418;180419;180420;180421;180422;180423;180424;180425;224060;224061;224062;224063;224064;224065;224066;224067;224068;224069;224070;224071;224072	10308;50674;50675;50676;50677;50678;50679;50680;50681;50682;50683;50684;50685;71269;71270;71271;71272;71273;156843;156844;156845;156846;164055;164056;164057;164058;164059;164060;164061;164062;164063;164064;204772;204773;204774;204775;204776;204777	10308;50677;50678;71269;71270;156845;164055;204773
N0DZ94	N0DZ94	8	8	8	tr|N0DZ94|N0DZ94_9MICO Uncharacterized ABC transporter ATP-binding protein ylmA OS=Tetrasphaera elongata Lp2 GN=ylmA PE=4 SV=1	1	8	8	8	6	4	6	6	4	2	2	3	6	4	6	6	4	2	2	3	6	4	6	6	4	2	2	3	37.2	37.2	37.2	28.157	261	261	0	39.301	By MS/MS	By MS/MS	By MS/MS	By MS/MS	By MS/MS	By MS/MS	By matching	By MS/MS	31.8	18.8	25.3	23.4	19.2	8	10	13	306360000	63791000	38762000	85079000	62141000	20643000	7715700	10824000	17402000	25530000	5315900	3230200	7089900	5178400	1720300	642970	901990	1450200	64901000	52528000	50038000	61718000	0	0	0	0	5	1	2	2	1	1	0	1	13				394	1628;1629;8404;9707;14373;17500;20698;21788	True;True;True;True;True;True;True;True	1653;1654;8536;9866;14703;17908;21163;22267	14325;14326;14327;14328;14329;14330;14331;14332;14333;74298;86665;86666;86667;86668;86669;86670;86671;129617;129618;158017;158018;158019;158020;158021;188881;188882;188883;188884;188885;188886;188887;188888;198922;198923	12978;12979;12980;12981;12982;12983;12984;12985;66865;78165;78166;78167;78168;78169;117362;142815;142816;172250;181863;181864	12980;12983;66865;78165;117362;142815;172250;181863
N0DZ95	N0DZ95	6	6	6	tr|N0DZ95|N0DZ95_9MICO Fused cysteine transporter subunits of ABC superfamily: membrane component ATP-binding component OS=Tetrasphaera elongata Lp2 GN=BN10_400001 PE=3 SV=1	1	6	6	6	3	3	5	3	0	2	3	1	3	3	5	3	0	2	3	1	3	3	5	3	0	2	3	1	56.1	56.1	56.1	24.053	230	230	0	12.63	By MS/MS	By MS/MS	By MS/MS	By MS/MS		By MS/MS	By MS/MS	By MS/MS	22.6	21.3	44.8	24.8	0	11.3	23.9	3.9	188180000	27207000	18923000	85497000	36928000	0	2129300	14923000	2574900	15682000	2267300	1576900	7124800	3077300	0	177450	1243600	214570	33299000	42923000	33908000	32460000	0	0	20622000	0	2	2	3	1	0	1	2	1	12				395	1765;8828;12308;18750;20991;21255	True;True;True;True;True;True	1794;8973;12533;19175;21465;21730	15634;15635;15636;15637;78416;111169;111170;111171;111172;169964;169965;169966;169967;169968;169969;169970;191692;191693;191694;194030;194031;194032	14288;14289;70489;100778;100779;100780;154098;154099;154100;154101;154102;154103;154104;175224;177335	14289;70489;100779;154100;175224;177335
N0DZ97	N0DZ97	1	1	1	tr|N0DZ97|N0DZ97_9MICO Uncharacterized protein OS=Tetrasphaera elongata Lp2 GN=BN10_1120007 PE=4 SV=1	1	1	1	1	0	1	0	1	1	1	1	1	0	1	0	1	1	1	1	1	0	1	0	1	1	1	1	1	16.7	16.7	16.7	15.168	138	138	0.00061805	3.2245		By MS/MS		By MS/MS	By MS/MS	By MS/MS	By MS/MS	By MS/MS	0	16.7	0	16.7	16.7	16.7	16.7	16.7	56766000	0	9623700	0	14831000	10447000	4504700	11165000	6194600	9461000	0	1603900	0	2471900	1741100	750780	1860900	1032400	0	0	0	0	0	0	0	10043000	0	1	0	1	1	1	1	1	6				396	2672	TRUE	2727	24681;24682;24683;24684;24685;24686	22752;22753;22754;22755;22756;22757	22756
N0DZ98	N0DZ98	27	27	27	tr|N0DZ98|N0DZ98_9MICO Dihydrolipoamide dehydrogenase OS=Tetrasphaera elongata Lp2 GN=lpd PE=4 SV=1	1	27	27	27	21	23	16	16	15	17	19	21	21	23	16	16	15	17	19	21	21	23	16	16	15	17	19	21	58.2	58.2	58.2	48.517	467	467	0	281.13	By MS/MS	By MS/MS	By MS/MS	By MS/MS	By MS/MS	By MS/MS	By MS/MS	By MS/MS	55	50.5	49	41.3	49.3	52.5	57.4	57.8	3453600000	416620000	562580000	404940000	443780000	367630000	146430000	552590000	559000000	203150000	24507000	33093000	23820000	26105000	21625000	8613300	32505000	32882000	374040000	583150000	369080000	489390000	547250000	555690000	601150000	719020000	16	19	15	15	12	13	20	18	128				397	1222;2183;2184;2185;2344;2345;4229;5522;5545;8001;8425;9286;12849;12850;14140;14141;14217;14610;16369;20621;22459;22460;22607;22930;23282;23506;23507	True;True;True;True;True;True;True;True;True;True;True;True;True;True;True;True;True;True;True;True;True;True;True;True;True;True;True	1240;2233;2234;2235;2394;2395;4300;5613;5636;8131;8559;9440;13087;13088;14438;14439;14526;14956;16756;21082;22954;22955;23103;23438;23798;24024;24025	10663;10664;10665;10666;10667;10668;19957;19958;19959;19960;19961;19962;19963;19964;19965;19966;19967;19968;19969;19970;19971;19972;19973;19974;19975;19976;19977;19978;19979;19980;19981;19982;21411;21412;21413;21414;21415;21416;21417;21418;21419;21420;21421;21422;21423;21424;21425;38038;38039;38040;38041;48969;48970;48971;49112;49113;49114;49115;70671;70672;70673;70674;70675;70676;70677;74533;74534;74535;74536;74537;74538;74539;74540;74541;74542;74543;74544;74545;74546;74547;74548;83082;83083;83084;83085;83086;83087;83088;83089;83090;115767;115768;115769;115770;115771;115772;115773;115774;115775;115776;115777;115778;115779;115780;115781;115782;115783;126853;126854;126855;126856;126857;126858;126859;126860;126861;126862;126863;126864;126865;126866;127734;127735;127736;131735;131736;131737;131738;131739;131740;131741;131742;131743;131744;147531;147532;147533;147534;147535;147536;147537;188146;188147;188148;188149;188150;188151;205349;205350;205351;205352;205353;205354;205355;205356;205357;205358;205359;205360;205361;205362;205363;205364;205365;205366;205367;206407;206408;206409;209421;212599;212600;212601;212602;212603;214546;214547;214548;214549;214550;214551;214552;214553;214554;214555;214556;214557;214558;214559	9603;9604;9605;9606;18326;18327;18328;18329;18330;18331;18332;18333;18334;18335;18336;18337;18338;18339;18340;19580;19581;19582;19583;19584;19585;19586;19587;19588;19589;19590;19591;19592;34540;43937;44054;44055;63479;63480;63481;63482;63483;63484;63485;67119;67120;67121;67122;67123;67124;67125;67126;67127;67128;67129;74983;74984;74985;74986;74987;74988;74989;74990;74991;104905;104906;104907;104908;104909;104910;104911;104912;104913;104914;104915;104916;114664;114665;114666;114667;114668;114669;114670;114671;114672;114673;114674;114675;114676;115517;119222;119223;119224;119225;119226;119227;119228;119229;119230;119231;119232;119233;119234;119235;119236;119237;119238;133276;171545;171546;171547;171548;171549;171550;171551;187920;187921;187922;187923;187924;187925;187926;187927;187928;187929;187930;187931;187932;188792;188793;188794;191397;194213;194214;194215;194216;196048;196049;196050;196051;196052;196053;196054;196055;196056;196057	9606;18327;18328;18339;19585;19592;34540;43937;44054;63482;67125;74986;104910;104913;114669;114675;115517;119235;133276;171549;187921;187927;188793;191397;194214;196049;196056
N0DZ99	N0DZ99	5	5	5	tr|N0DZ99|N0DZ99_9MICO Conserved hypothethical protein OS=Tetrasphaera elongata Lp2 GN=BN10_1090003 PE=4 SV=1	1	5	5	5	3	3	3	2	2	3	2	3	3	3	3	2	2	3	2	3	3	3	3	2	2	3	2	3	61.2	61.2	61.2	14.842	139	139	0	21.044	By MS/MS	By MS/MS	By MS/MS	By MS/MS	By MS/MS	By MS/MS	By MS/MS	By MS/MS	37.4	44.6	37.4	28.8	28.8	36.7	28.8	36.7	351210000	51389000	48766000	75565000	53565000	38625000	10801000	43393000	29104000	35121000	5138900	4876600	7556500	5356500	3862500	1080100	4339300	2910400	0	0	51933000	0	0	0	0	0	1	1	1	1	1	2	1	2	10				398	7673;17288;19126;19461;20206	True;True;True;True;True	7796;17692;19559;19897;20652	67622;155938;155939;155940;155941;155942;155943;155944;155945;155946;155947;155948;173654;173655;176736;176737;176738;176739;176740;176741;176742;176743;176744;183841;183842	60653;140910;140911;157591;160322;160323;160324;160325;160326;160327;160328;160329;167389;167390	60653;140911;157591;160322;167390
N0DZA3	N0DZA3	44	44	44	tr|N0DZA3|N0DZA3_9MICO Succinyl-CoA ligase [ADP-forming] subunit alpha OS=Tetrasphaera elongata Lp2 GN=sucD PE=3 SV=1	1	44	44	44	39	37	39	39	41	37	41	38	39	37	39	39	41	37	41	38	39	37	39	39	41	37	41	38	83.3	83.3	83.3	30.613	299	299	0	323.31	By MS/MS	By MS/MS	By MS/MS	By MS/MS	By MS/MS	By MS/MS	By MS/MS	By MS/MS	83.3	83.3	83.3	78.9	83.3	83.3	78.9	78.9	58623000000	8499500000	7669700000	11613000000	8541600000	6585700000	2701700000	7209300000	5802700000	3908200000	566630000	511310000	774200000	569440000	439040000	180110000	480620000	386850000	7732300000	8202300000	7961100000	8550700000	8277000000	9434700000	8503300000	9291700000	105	98	99	106	99	92	96	97	792				399	607;608;999;1000;1001;1002;3874;3970;4123;4280;4572;4573;4574;4575;4576;4594;8154;9865;10713;10714;10803;10804;10805;14120;14121;17853;18310;18311;20233;20234;20235;20236;20237;20398;20399;20400;21865;21866;21867;22173;22174;22175;24613;25036	True;True;True;True;True;True;True;True;True;True;True;True;True;True;True;True;True;True;True;True;True;True;True;True;True;True;True;True;True;True;True;True;True;True;True;True;True;True;True;True;True;True;True;True	613;614;1011;1012;1013;1014;1015;3940;4037;4191;4352;4645;4646;4647;4648;4649;4667;8284;10025;10901;10902;10993;10994;10995;14416;14417;14418;18263;18730;18731;20679;20680;20681;20682;20683;20684;20685;20686;20687;20857;20858;20859;22346;22347;22348;22349;22663;22664;22665;22666;25157;25589	5019;5020;5021;5022;5023;5024;5025;5026;5027;5028;5029;5030;5031;5032;5033;5034;5035;5036;5037;5038;5039;5040;5041;5042;5043;8508;8509;8510;8511;8512;8513;8514;8515;8516;8517;8518;8519;8520;8521;8522;8523;8524;8525;8526;8527;8528;8529;8530;8531;8532;8533;8534;8535;8536;8537;8538;8539;8540;8541;8542;8543;8544;8545;8546;8547;8548;8549;8550;8551;8552;8553;8554;8555;8556;8557;8558;8559;8560;8561;8562;8563;8564;8565;8566;8567;8568;8569;8570;8571;8572;8573;8574;8575;8576;8577;8578;35199;35200;35201;35202;35203;35204;35205;35206;36055;36056;36057;36058;36059;36060;36061;36062;37218;37219;37220;37221;37222;37223;37224;37225;37226;37227;37228;37229;37230;37231;37232;37233;37234;38501;38502;38503;40711;40712;40713;40714;40715;40716;40717;40718;40719;40720;40721;40722;40723;40724;40725;40726;40727;40728;40729;40730;40731;40732;40733;40734;40735;40736;40737;40738;40739;40740;40741;40742;40743;40744;40745;40746;40747;40748;40749;40750;40751;40752;40753;40754;40755;40756;40757;40758;40759;40760;40761;40762;40763;40764;40765;40766;40767;40768;40769;40770;40771;40772;40892;40893;40894;40895;40896;40897;40898;40899;40900;40901;40902;40903;40904;40905;40906;40907;72161;72162;72163;72164;72165;72166;72167;72168;88127;88128;88129;88130;88131;88132;88133;88134;88135;88136;88137;95941;95942;95943;95944;95945;95946;95947;95948;95949;95950;95951;95952;95953;95954;95955;95956;95957;95958;95959;95960;95961;95962;95963;95964;95965;95966;95967;95968;95969;95970;95971;95972;96869;96870;96871;96872;96873;96874;96875;96876;96877;96878;96879;96880;96881;96882;96883;96884;96885;96886;96887;96888;96889;96890;96891;96892;96893;96894;126607;126608;126609;126610;126611;126612;126613;126614;126615;126616;126617;126618;126619;126620;126621;126622;126623;126624;126625;126626;126627;126628;126629;126630;126631;126632;126633;126634;126635;126636;126637;126638;126639;126640;126641;126642;126643;126644;126645;126646;126647;126648;126649;126650;126651;126652;126653;126654;126655;126656;126657;126658;126659;126660;126661;126662;126663;126664;126665;126666;126667;126668;126669;126670;126671;126672;126673;126674;126675;126676;126677;126678;126679;126680;126681;126682;126683;126684;126685;126686;126687;126688;126689;126690;126691;126692;126693;126694;126695;126696;126697;126698;126699;126700;126701;126702;161265;161266;161267;161268;161269;165834;165835;165836;165837;165838;165839;165840;165841;165842;165843;165844;165845;165846;165847;165848;165849;165850;165851;165852;165853;165854;165855;165856;165857;165858;165859;165860;165861;165862;184063;184064;184065;184066;184067;184068;184069;184070;184071;184072;184073;184074;184075;184076;184077;184078;184079;184080;184081;184082;184083;184084;184085;184086;184087;184088;184089;184090;184091;184092;184093;184094;184095;184096;184097;184098;184099;184100;184101;184102;184103;184104;184105;184106;184107;184108;184109;184110;184111;184112;184113;184114;184115;184116;184117;184118;184119;184120;184121;184122;184123;184124;184125;184126;184127;184128;184129;184130;184131;184132;184133;184134;184135;184136;184137;184138;184139;184140;184141;184142;184143;184144;184145;184146;184147;184148;184149;184150;184151;184152;184153;184154;184155;184156;184157;184158;184159;184160;184161;184162;184163;184164;184165;184166;184167;184168;184169;184170;184171;184172;184173;184174;184175;184176;184177;184178;184179;184180;184181;184182;184183;184184;184185;184186;184187;184188;184189;184190;184191;184192;184193;184194;184195;184196;184197;184198;184199;184200;184201;184202;184203;184204;184205;184206;184207;184208;184209;184210;184211;184212;184213;184214;184215;184216;184217;184218;184219;184220;184221;184222;184223;184224;184225;184226;184227;184228;184229;184230;184231;185932;185933;185934;185935;185936;185937;185938;185939;185940;185941;185942;185943;185944;185945;185946;185947;185948;185949;185950;185951;185952;185953;185954;185955;199619;199620;199621;199622;199623;199624;199625;199626;199627;199628;199629;199630;199631;199632;199633;199634;199635;199636;199637;199638;199639;199640;199641;199642;199643;199644;199645;199646;199647;199648;199649;199650;199651;199652;199653;199654;199655;199656;199657;199658;199659;199660;199661;202472;202473;202474;202475;202476;202477;202478;202479;202480;202481;202482;202483;202484;202485;202486;202487;202488;202489;202490;202491;202492;202493;202494;202495;202496;202497;202498;202499;202500;202501;202502;202503;202504;202505;224184;224185;224186;224187;224188;224189;224190;224191;224192;224193;224194;224195;224196;224197;224198;224199;228012;228013;228014;228015;228016;228017;228018;228019;228020;228021;228022;228023	4256;4257;4258;4259;4260;4261;4262;4263;4264;4265;4266;4267;4268;4269;4270;4271;4272;4273;4274;4275;4276;4277;4278;4279;4280;4281;4282;4283;7489;7490;7491;7492;7493;7494;7495;7496;7497;7498;7499;7500;7501;7502;7503;7504;7505;7506;7507;7508;7509;7510;7511;7512;7513;7514;7515;7516;7517;7518;7519;7520;7521;7522;7523;7524;7525;7526;7527;7528;7529;7530;7531;7532;7533;7534;7535;7536;7537;7538;7539;7540;7541;7542;7543;7544;7545;7546;7547;7548;7549;7550;7551;7552;7553;7554;7555;7556;7557;7558;7559;7560;7561;7562;7563;7564;7565;7566;7567;7568;7569;7570;7571;7572;7573;7574;7575;7576;7577;7578;7579;7580;7581;7582;7583;7584;7585;7586;7587;7588;7589;7590;7591;7592;7593;32140;32141;32142;32143;32144;32145;32146;32147;32893;32894;32895;32896;32897;32898;32899;32900;33885;33886;33887;33888;33889;33890;33891;33892;33893;33894;33895;33896;33897;33898;33899;33900;33901;33902;34924;34925;36785;36786;36787;36788;36789;36790;36791;36792;36793;36794;36795;36796;36797;36798;36799;36800;36801;36802;36803;36804;36805;36806;36807;36808;36809;36810;36811;36812;36813;36814;36815;36816;36817;36818;36819;36820;36821;36822;36823;36824;36825;36826;36827;36828;36829;36830;36831;36832;36833;36834;36835;36836;36837;36838;36839;36840;36841;36842;36843;36844;36845;36846;36847;36848;36849;36850;36937;36938;36939;36940;36941;36942;36943;36944;36945;36946;36947;36948;36949;36950;36951;36952;36953;36954;36955;36956;36957;36958;36959;36960;64994;64995;64996;64997;64998;64999;65000;79597;79598;79599;79600;79601;79602;79603;79604;79605;79606;79607;79608;79609;79610;79611;79612;79613;79614;79615;79616;79617;79618;79619;79620;79621;79622;79623;79624;79625;79626;79627;86889;86890;86891;86892;86893;86894;86895;86896;86897;86898;86899;86900;86901;86902;86903;86904;86905;86906;86907;86908;86909;86910;86911;86912;86913;86914;86915;86916;86917;86918;86919;86920;86921;86922;86923;86924;86925;86926;86927;86928;86929;86930;86931;86932;86933;86934;86935;86936;86937;86938;86939;87720;87721;87722;87723;87724;87725;87726;87727;87728;87729;87730;87731;87732;114423;114424;114425;114426;114427;114428;114429;114430;114431;114432;114433;114434;114435;114436;114437;114438;114439;114440;114441;114442;114443;114444;114445;114446;114447;114448;114449;114450;114451;114452;114453;114454;114455;114456;114457;114458;114459;114460;114461;114462;114463;114464;114465;114466;114467;114468;114469;114470;114471;114472;114473;114474;114475;114476;114477;114478;114479;114480;114481;114482;114483;114484;114485;114486;114487;114488;114489;114490;114491;114492;114493;114494;114495;114496;114497;114498;114499;114500;114501;114502;114503;114504;114505;114506;114507;114508;114509;114510;114511;114512;114513;114514;114515;114516;114517;114518;114519;114520;114521;114522;114523;114524;114525;114526;114527;114528;114529;114530;114531;114532;114533;114534;114535;114536;114537;114538;114539;114540;114541;114542;114543;114544;114545;114546;145847;150371;150372;150373;150374;150375;150376;150377;150378;150379;150380;150381;150382;150383;150384;150385;150386;150387;150388;150389;150390;150391;150392;150393;150394;150395;150396;150397;150398;150399;150400;150401;150402;150403;150404;150405;150406;150407;150408;150409;150410;150411;150412;150413;150414;150415;150416;150417;150418;150419;150420;150421;150422;150423;167548;167549;167550;167551;167552;167553;167554;167555;167556;167557;167558;167559;167560;167561;167562;167563;167564;167565;167566;167567;167568;167569;167570;167571;167572;167573;167574;167575;167576;167577;167578;167579;167580;167581;167582;167583;167584;167585;167586;167587;167588;167589;167590;167591;167592;167593;167594;167595;167596;167597;167598;167599;167600;167601;167602;167603;167604;167605;167606;167607;167608;167609;167610;167611;167612;167613;167614;167615;167616;167617;167618;167619;167620;167621;167622;167623;167624;167625;167626;167627;167628;167629;167630;167631;167632;167633;167634;167635;167636;167637;167638;167639;167640;167641;167642;167643;167644;167645;167646;167647;167648;167649;167650;167651;167652;167653;167654;167655;167656;167657;167658;167659;167660;167661;167662;167663;167664;167665;167666;167667;167668;167669;167670;167671;167672;167673;167674;167675;167676;167677;167678;167679;167680;167681;167682;167683;167684;167685;167686;167687;167688;167689;167690;167691;167692;167693;167694;167695;167696;167697;167698;167699;167700;167701;167702;167703;167704;167705;167706;167707;167708;167709;167710;167711;167712;167713;167714;167715;167716;167717;167718;167719;167720;167721;167722;167723;169455;169456;169457;169458;169459;169460;169461;169462;169463;169464;169465;169466;169467;169468;169469;169470;169471;169472;169473;169474;169475;169476;169477;169478;182529;182530;182531;182532;182533;182534;182535;182536;182537;182538;182539;182540;182541;182542;182543;182544;182545;182546;182547;182548;182549;182550;182551;182552;182553;182554;182555;182556;182557;182558;182559;182560;182561;182562;182563;185181;185182;185183;185184;185185;185186;185187;185188;185189;185190;185191;185192;185193;185194;185195;185196;185197;185198;185199;185200;185201;185202;185203;185204;185205;185206;185207;185208;185209;185210;185211;204885;204886;204887;204888;204889;204890;204891;204892;204893;204894;204895;204896;204897;204898;204899;204900;204901;204902;204903;204904;204905;204906;204907;208452;208453;208454;208455;208456	4278;4283;7496;7514;7545;7588;32146;32894;33887;34924;36786;36794;36797;36812;36829;36959;65000;79616;86914;86928;87720;87726;87731;114527;114546;145847;150383;150416;167569;167588;167601;167662;167708;169461;169466;169477;182531;182542;182551;185193;185207;185211;204887;208456	95;96;97;98	22;28;248;287
N0DZA4	N0DZA4	12	12	12	tr|N0DZA4|N0DZA4_9MICO N-methylhydantoinase (ATP-hydrolyzing) B 2 OS=Tetrasphaera elongata Lp2 GN=BN10_430003 PE=4 SV=1	1	12	12	12	8	8	8	9	7	6	10	6	8	8	8	9	7	6	10	6	8	8	8	9	7	6	10	6	29.8	29.8	29.8	72.233	671	671	0	59.289	By MS/MS	By MS/MS	By MS/MS	By MS/MS	By MS/MS	By MS/MS	By MS/MS	By MS/MS	18.8	16.5	18.8	20.4	20.1	17.3	27.4	17.6	803150000	110630000	99658000	144150000	110530000	110920000	22909000	137460000	66888000	21707000	2990000	2693500	3896000	2987200	2997900	619180	3715100	1807800	110220000	115390000	93337000	104690000	140210000	107010000	141090000	129510000	8	7	9	6	3	7	5	4	49				400	547;6996;8127;12013;12367;14865;16617;17329;23021;23033;23834;24492	True;True;True;True;True;True;True;True;True;True;True;True	553;7103;8257;12232;12593;15218;17006;17734;23530;23544;24358;25036	4559;4560;61618;61619;61620;61621;61622;61623;61624;61625;71877;108536;108537;108538;108539;108540;108541;108542;111662;111663;111664;111665;134206;134207;134208;134209;134210;134211;134212;149595;149596;149597;149598;156331;156332;156333;156334;210280;210281;210282;210283;210284;210285;210286;210287;210288;210289;210290;210291;210292;210293;210294;210295;210463;210464;210465;210466;210467;210468;217310;217311;217312;217313;217314;223125;223126;223127;223128;223129;223130;223131	3862;55203;55204;55205;55206;55207;55208;55209;55210;55211;55212;64644;98317;98318;98319;98320;98321;98322;98323;98324;101198;121601;121602;121603;121604;135066;135067;135068;135069;141259;192123;192124;192125;192126;192127;192128;192129;192130;192131;192132;192133;192340;198586;198587;198588;203919;203920;203921;203922;203923;203924	3862;55211;64644;98318;101198;121603;135068;141259;192127;192340;198587;203921
N0DZA8	N0DZA8	15	15	15	tr|N0DZA8|N0DZA8_9MICO Bifunctional purine biosynthesis protein purH OS=Tetrasphaera elongata Lp2 GN=BN10_430008 PE=4 SV=1	1	15	15	15	13	12	10	12	14	11	13	14	13	12	10	12	14	11	13	14	13	12	10	12	14	11	13	14	71.5	71.5	71.5	16.264	158	158	0	165.97	By MS/MS	By MS/MS	By MS/MS	By MS/MS	By MS/MS	By MS/MS	By MS/MS	By MS/MS	68.4	68.4	52.5	68.4	71.5	53.8	55.7	55.7	4183000000	706870000	503550000	970350000	597610000	447380000	165260000	438610000	353370000	464780000	78541000	55950000	107820000	66401000	49709000	18362000	48735000	39263000	672320000	541820000	733350000	587110000	533770000	469630000	499560000	456640000	14	10	9	8	11	11	12	14	89				401	820;821;2903;3029;3030;3031;3408;3409;3639;3640;6551;13356;13357;18312;18313	True;True;True;True;True;True;True;True;True;True;True;True;True;True;True	828;829;2961;3089;3090;3091;3470;3471;3703;3704;6654;13599;13600;18732;18733	6795;6796;6797;6798;6799;6800;6801;6802;6803;6804;6805;6806;6807;6808;6809;6810;6811;6812;6813;6814;6815;6816;6817;6818;26957;26958;26959;26960;26961;26962;26963;28101;28102;28103;28104;28105;28106;28107;28108;28109;28110;28111;28112;28113;28114;28115;28116;28117;28118;28119;28120;28121;28122;28123;28124;28125;28126;31239;31240;31241;31242;31243;31244;31245;31246;31247;31248;31249;31250;31251;31252;31253;31254;33138;33139;33140;33141;33142;33143;33144;33145;33146;33147;33148;33149;57644;57645;57646;57647;119739;119740;119741;119742;119743;119744;119745;119746;119747;119748;119749;119750;119751;119752;119753;119754;119755;119756;119757;119758;165863;165864;165865;165866;165867;165868;165869;165870;165871;165872;165873	5893;5894;5895;5896;5897;5898;5899;5900;5901;5902;5903;5904;5905;5906;5907;5908;5909;5910;24992;24993;25930;25931;25932;25933;25934;25935;25936;25937;25938;25939;25940;25941;25942;25943;25944;25945;25946;25947;25948;25949;28644;28645;28646;28647;28648;28649;28650;28651;28652;28653;28654;28655;28656;28657;28658;28659;28660;28661;28662;30255;30256;30257;30258;30259;30260;30261;30262;30263;30264;30265;51614;51615;108254;108255;108256;108257;108258;108259;108260;108261;108262;108263;108264;108265;108266;108267;108268;108269;108270;150424;150425;150426;150427;150428;150429;150430;150431;150432;150433;150434	5893;5908;24992;25935;25944;25949;28645;28654;30257;30264;51614;108259;108270;150427;150433
N0DZA9	N0DZA9	6	6	6	tr|N0DZA9|N0DZA9_9MICO Uncharacterized protein OS=Tetrasphaera elongata Lp2 GN=BN10_470013 PE=4 SV=1	1	6	6	6	4	4	4	4	5	5	5	6	4	4	4	4	5	5	5	6	4	4	4	4	5	5	5	6	41.9	41.9	41.9	20.307	191	191	0	42.922	By MS/MS	By MS/MS	By MS/MS	By MS/MS	By MS/MS	By MS/MS	By MS/MS	By MS/MS	27.2	27.2	27.2	27.2	27.2	27.2	27.2	41.9	878640000	147420000	94033000	180130000	129000000	79887000	49924000	105780000	92463000	146440000	24570000	15672000	30022000	21500000	13315000	8320700	17630000	15410000	158430000	118530000	133720000	142920000	126960000	139000000	131750000	120780000	2	3	3	3	5	3	4	4	27				402	2373;5853;8000;13880;13881;24541	True;True;True;True;True;True	2424;5948;8130;14145;14146;25085	21753;51632;51633;51634;51635;51636;51637;51638;51639;70663;70664;70665;70666;70667;70668;70669;70670;123983;123984;123985;123986;123987;123988;123989;123990;123991;123992;123993;123994;123995;123996;223492;223493;223494;223495;223496;223497;223498;223499	19942;46329;46330;46331;46332;46333;46334;63471;63472;63473;63474;63475;63476;63477;63478;111951;111952;111953;111954;111955;111956;111957;111958;111959;111960;111961;204195;204196;204197;204198	19942;46330;63476;111951;111961;204198
N0DZB0	N0DZB0	2	2	2	tr|N0DZB0|N0DZB0_9MICO ABC transporter related OS=Tetrasphaera elongata Lp2 GN=BN10_440005 PE=3 SV=1	1	2	2	2	1	1	2	2	2	1	2	2	1	1	2	2	2	1	2	2	1	1	2	2	2	1	2	2	13.6	13.6	13.6	34.642	324	324	0	20.024	By matching	By matching	By MS/MS	By MS/MS	By MS/MS	By MS/MS	By MS/MS	By MS/MS	3.4	10.2	13.6	13.6	13.6	3.4	13.6	13.6	154280000	6628600	21067000	30703000	25804000	28951000	2370200	19759000	18993000	12856000	552380	1755600	2558600	2150300	2412600	197520	1646600	1582700	0	0	22478000	24607000	44274000	0	22381000	27803000	0	0	1	1	2	1	1	1	7				403	18746;20639	True;True	19171;21100	169934;169935;169936;169937;169938;169939;169940;188283;188284;188285;188286;188287;188288	154081;154082;154083;171682;171683;171684;171685;171686	154081;171684
N0DZB2	N0DZB2	40	40	40	tr|N0DZB2|N0DZB2_9MICO Uncharacterized protein OS=Tetrasphaera elongata Lp2 GN=BN10_1130008 PE=4 SV=1	1	40	40	40	34	33	30	29	27	27	31	31	34	33	30	29	27	27	31	31	34	33	30	29	27	27	31	31	67.1	67.1	67.1	44.806	425	425	0	323.31	By MS/MS	By MS/MS	By MS/MS	By MS/MS	By MS/MS	By MS/MS	By MS/MS	By MS/MS	62.1	62.6	58.6	60	60.2	55.1	56.5	60.9	13617000000	2312500000	1754000000	3558800000	1999400000	1096500000	351610000	1318500000	1225600000	716670000	121710000	92318000	187300000	105230000	57711000	18506000	69396000	64503000	1878600000	1873700000	2066300000	2001700000	1755000000	1498300000	1942800000	1892600000	41	31	42	34	22	27	25	22	244				404	69;1258;1482;1483;2630;2823;2824;2971;2972;2973;2974;6422;6423;6424;8371;9099;9100;9101;9303;9476;9477;10761;11274;12864;15950;15951;16125;16950;17227;17228;17830;19332;19333;19334;22831;22832;23341;23589;23929;23930	True;True;True;True;True;True;True;True;True;True;True;True;True;True;True;True;True;True;True;True;True;True;True;True;True;True;True;True;True;True;True;True;True;True;True;True;True;True;True;True	70;1276;1501;1502;2684;2880;2881;3031;3032;3033;3034;6525;6526;6527;8503;9249;9250;9251;9457;9633;9634;10951;11483;13102;16330;16331;16507;17346;17630;17631;18240;19767;19768;19769;23335;23336;23859;24112;24455;24456	578;579;580;581;582;583;11048;11049;11050;11051;11052;11053;11054;11055;11056;11057;11058;11059;11060;11061;11062;13000;13001;13002;13003;13004;13005;13006;13007;13008;13009;13010;13011;13012;13013;24232;24233;24234;24235;24236;24237;24238;24239;26193;26194;26195;26196;26197;26198;26199;26200;26201;26202;26203;26204;26205;26206;26207;26208;26209;26210;26211;27625;27626;27627;27628;27629;27630;27631;27632;27633;27634;27635;27636;27637;27638;27639;27640;27641;27642;27643;27644;27645;27646;27647;27648;27649;27650;56551;56552;56553;56554;56555;56556;56557;56558;56559;56560;56561;56562;56563;56564;56565;56566;56567;56568;56569;56570;56571;56572;56573;56574;73974;73975;73976;73977;73978;73979;81067;81068;81069;81070;81071;81072;81073;81074;81075;81076;81077;81078;81079;81080;81081;81082;81083;81084;81085;81086;81087;81088;81089;81090;81091;81092;81093;81094;81095;81096;81097;81098;81099;81100;81101;81102;81103;81104;81105;81106;83224;83225;83226;83227;83228;84702;84703;84704;84705;84706;84707;84708;84709;84710;84711;84712;96465;96466;96467;96468;96469;102156;102157;102158;102159;102160;102161;102162;102163;102164;102165;102166;102167;102168;102169;102170;102171;115894;115895;143770;143771;143772;143773;143774;143775;143776;143777;143778;143779;143780;143781;143782;143783;143784;143785;143786;143787;143788;143789;145289;145290;145291;145292;145293;145294;145295;145296;152531;152532;152533;152534;152535;152536;152537;152538;152539;155369;155370;155371;155372;155373;155374;155375;155376;155377;155378;155379;155380;155381;161075;175522;175523;175524;175525;175526;175527;175528;175529;175530;175531;175532;175533;175534;175535;175536;175537;175538;175539;175540;175541;175542;175543;175544;175545;175546;175547;175548;175549;175550;175551;175552;175553;175554;175555;175556;208450;208451;208452;208453;208454;208455;208456;208457;208458;208459;208460;208461;208462;208463;208464;213079;213080;213081;213082;213083;213084;213085;213086;213087;213088;213089;213090;215184;215185;215186;215187;215188;215189;215190;215191;215192;215193;215194;215195;218101;218102;218103;218104;218105;218106;218107;218108;218109;218110;218111;218112;218113	428;429;9968;9969;9970;9971;9972;9973;9974;11723;11724;11725;11726;11727;11728;11729;11730;11731;11732;11733;11734;11735;11736;22336;22337;22338;22339;22340;22341;24301;24302;24303;24304;24305;24306;24307;24308;24309;24310;24311;24312;24313;24314;24315;25560;25561;25562;25563;25564;25565;25566;25567;25568;25569;25570;25571;25572;25573;25574;25575;25576;25577;25578;25579;25580;50706;50707;50708;50709;50710;50711;50712;50713;50714;50715;50716;50717;50718;50719;50720;66578;66579;66580;66581;66582;73073;73074;73075;73076;73077;73078;73079;73080;73081;73082;73083;73084;73085;73086;73087;73088;73089;73090;73091;73092;73093;73094;73095;73096;73097;73098;73099;73100;73101;73102;73103;73104;73105;75106;76402;76403;76404;76405;76406;76407;76408;76409;87374;92713;92714;92715;92716;92717;92718;92719;92720;92721;92722;105011;105012;130072;130073;130074;130075;130076;130077;130078;130079;130080;130081;130082;130083;130084;130085;130086;130087;130088;130089;130090;130091;130092;130093;131391;131392;131393;131394;137660;137661;137662;137663;137664;140346;140347;140348;140349;140350;145681;159204;159205;159206;159207;159208;159209;159210;159211;159212;159213;159214;159215;159216;159217;159218;159219;159220;159221;159222;159223;159224;159225;159226;159227;159228;159229;159230;159231;159232;159233;159234;159235;159236;159237;159238;159239;159240;159241;159242;190495;190496;190497;190498;190499;190500;190501;190502;190503;190504;190505;190506;190507;190508;190509;190510;190511;194640;194641;194642;194643;194644;194645;194646;194647;194648;194649;194650;196603;196604;196605;196606;196607;196608;196609;196610;196611;196612;196613;196614;196615;199350;199351;199352;199353;199354;199355;199356;199357;199358;199359;199360;199361;199362	428;9969;11727;11731;22337;24305;24315;25561;25572;25576;25578;50706;50707;50717;66578;73077;73094;73101;75106;76403;76409;87374;92716;105012;130077;130091;131392;137660;140346;140348;145681;159216;159223;159236;190495;190502;194640;196609;199350;199359
N0DZB5	N0DZB5	5	5	5	tr|N0DZB5|N0DZB5_9MICO Putative transporter substrate-binding protein OS=Tetrasphaera elongata Lp2 GN=BN10_1130013 PE=3 SV=1	1	5	5	5	4	1	2	2	2	1	2	0	4	1	2	2	2	1	2	0	4	1	2	2	2	1	2	0	15.5	15.5	15.5	34.052	329	329	0	44.104	By MS/MS	By matching	By MS/MS	By MS/MS	By MS/MS	By MS/MS	By matching		15.5	3	6.1	6.1	8.8	5.8	6.4	0	157920000	30782000	17262000	46366000	29295000	24768000	2399000	7044700	0	13160000	2565100	1438500	3863800	2441200	2064000	199920	587060	0	27780000	0	35868000	29031000	0	0	0	0	1	0	2	1	1	1	0	0	6				405	107;6306;8168;23835;23836	True;True;True;True;True	108;6408;8298;24359;24360	964;965;55625;55626;55627;55628;72313;72314;72315;72316;72317;217315;217316;217317	835;49868;49869;49870;65125;65126;65127;198589;198590;198591	835;49869;65127;198589;198591
N0DZB6	N0DZB6	32	32	32	tr|N0DZB6|N0DZB6_9MICO Cysteine--tRNA ligase OS=Tetrasphaera elongata Lp2 GN=cysS PE=3 SV=1	1	32	32	32	27	25	23	23	22	17	27	26	27	25	23	23	22	17	27	26	27	25	23	23	22	17	27	26	76.3	76.3	76.3	51.893	477	477	0	323.31	By MS/MS	By MS/MS	By MS/MS	By MS/MS	By MS/MS	By MS/MS	By MS/MS	By MS/MS	73.6	64.8	68.1	73.6	64.8	55.3	65.6	65	6186100000	1138300000	796580000	1236100000	944460000	556610000	211850000	648060000	654110000	257750000	47428000	33191000	51506000	39353000	23192000	8827100	27003000	27255000	978490000	905120000	808630000	893270000	850850000	884000000	772410000	875720000	30	27	33	28	22	14	25	20	199				406	744;1284;1594;2564;2565;3627;3628;4434;5761;5762;7072;7073;7077;9416;9532;12921;12922;15226;15657;16180;17210;17211;18144;18292;19056;20158;21466;21860;23124;23125;24500;24961	True;True;True;True;True;True;True;True;True;True;True;True;True;True;True;True;True;True;True;True;True;True;True;True;True;True;True;True;True;True;True;True	752;1302;1618;2616;2617;3690;3691;4507;5854;5855;7179;7180;7184;9573;9689;13160;13161;15588;16029;16563;17613;17614;18561;18710;19486;20603;21941;22341;23638;23639;25044;25514	6152;6153;6154;6155;6156;6157;6158;6159;11330;11331;11332;11333;11334;14048;14049;14050;14051;23569;23570;23571;23572;23573;23574;23575;23576;23577;23578;23579;33027;33028;33029;33030;33031;33032;33033;33034;33035;39625;39626;39627;39628;39629;39630;39631;50944;50945;50946;50947;50948;50949;50950;50951;50952;50953;50954;50955;50956;50957;50958;50959;50960;50961;50962;50963;50964;50965;50966;50967;50968;50969;62211;62212;62213;62214;62215;62216;62217;62218;62219;62220;62221;62222;62223;62224;62225;62226;62253;62254;62255;62256;62257;62258;62259;62260;62261;62262;62263;62264;62265;62266;62267;62268;84170;84171;84172;84173;84174;84175;85097;116315;116316;116317;116318;116319;116320;116321;116322;116323;116324;116325;116326;116327;116328;116329;116330;116331;137243;137244;137245;137246;137247;137248;137249;141047;141048;141049;141050;141051;141052;141053;141054;141055;141056;141057;141058;141059;141060;141061;145704;145705;145706;145707;145708;155246;155247;155248;155249;155250;155251;155252;155253;155254;155255;155256;155257;155258;164292;164293;164294;164295;164296;164297;164298;164299;164300;164301;164302;165678;165679;165680;165681;165682;165683;165684;172844;172845;172846;172847;172848;172849;183350;196055;196056;196057;196058;196059;196060;196061;196062;196063;196064;196065;196066;196067;199574;199575;199576;199577;199578;199579;199580;199581;199582;199583;199584;199585;199586;199587;199588;199589;199590;199591;199592;211344;211345;211346;211347;211348;211349;211350;211351;211352;211353;211354;211355;211356;211357;211358;211359;211360;211361;211362;211363;211364;211365;223185;223186;227384;227385;227386;227387;227388;227389;227390;227391;227392	5321;5322;5323;5324;5325;5326;10232;10233;10234;10235;10236;12719;12720;21665;21666;21667;21668;21669;21670;21671;30174;30175;30176;30177;30178;30179;30180;30181;30182;30183;30184;35929;35930;35931;35932;35933;35934;45745;45746;45747;45748;45749;45750;45751;45752;45753;45754;45755;45756;45757;45758;45759;45760;45761;45762;45763;45764;45765;45766;45767;45768;45769;45770;45771;45772;55698;55699;55700;55701;55702;55703;55704;55705;55706;55707;55732;55733;55734;55735;55736;55737;55738;55739;55740;55741;55742;55743;55744;55745;55746;55747;55748;55749;55750;55751;55752;55753;55754;55755;75931;75932;75933;75934;76701;105379;105380;105381;105382;105383;105384;105385;124262;124263;124264;127749;127750;127751;127752;127753;127754;127755;127756;131736;131737;131738;131739;131740;140249;140250;140251;140252;140253;140254;140255;140256;140257;140258;140259;140260;140261;140262;140263;140264;140265;140266;140267;148788;148789;148790;148791;148792;148793;148794;148795;148796;150211;150212;150213;150214;150215;150216;150217;156729;156730;156731;156732;156733;166858;179235;179236;179237;179238;179239;179240;179241;179242;179243;179244;179245;179246;179247;179248;179249;179250;179251;182495;182496;182497;182498;182499;182500;182501;182502;182503;182504;182505;182506;182507;182508;182509;182510;193168;193169;193170;193171;193172;193173;193174;193175;193176;193177;193178;193179;193180;193181;193182;193183;193184;193185;193186;193187;193188;193189;193190;193191;203965;203966;207875;207876;207877;207878;207879;207880;207881;207882;207883;207884;207885	5322;10236;12720;21665;21668;30179;30184;35929;45750;45757;55698;55706;55751;75932;76701;105381;105385;124264;127754;131736;140251;140256;148788;150213;156730;166858;179248;182505;193170;193182;203966;207884
N0DZB7	N0DZB7	2	2	2	tr|N0DZB7|N0DZB7_9MICO 2-phospho-L-lactate guanylyltransferase OS=Tetrasphaera elongata Lp2 GN=cofC PE=4 SV=1	1	2	2	2	2	1	2	2	1	0	0	0	2	1	2	2	1	0	0	0	2	1	2	2	1	0	0	0	15.7	15.7	15.7	22.551	223	223	0	3.5365	By MS/MS	By MS/MS	By MS/MS	By MS/MS	By matching				15.7	9	15.7	15.7	6.7	0	0	0	55393000	13466000	8913800	14423000	13625000	4966300	0	0	0	5035700	1224100	810340	1311100	1238600	451480	0	0	0	0	0	0	13968000	0	0	0	0	1	1	0	1	0	0	0	0	3				407	15176;23580	True;True	15538;24103	136895;136896;136897;136898;215127;215128;215129;215130	123976;123977;123978;196566;196567	123977;196567
N0DZB8	N0DZB8	19	19	19	tr|N0DZB8|N0DZB8_9MICO Uncharacterized protein OS=Tetrasphaera elongata Lp2 GN=BN10_470023 PE=4 SV=1	1	19	19	19	18	17	18	16	12	11	15	15	18	17	18	16	12	11	15	15	18	17	18	16	12	11	15	15	61.7	61.7	61.7	44.994	407	407	0	230.58	By MS/MS	By MS/MS	By MS/MS	By MS/MS	By MS/MS	By MS/MS	By MS/MS	By MS/MS	61.7	61.7	61.7	52.6	46.2	30.7	54.5	49.4	1995100000	357810000	328590000	428260000	298220000	156260000	59889000	205490000	160580000	95004000	17038000	15647000	20393000	14201000	7440900	2851900	9785200	7646600	260950000	290460000	288070000	283700000	290070000	244500000	267830000	264870000	15	15	20	14	9	10	5	8	96				408	3370;3702;4116;4491;4971;7672;8710;13020;13711;14233;14234;15342;15390;20516;22084;23115;23116;23424;23821	True;True;True;True;True;True;True;True;True;True;True;True;True;True;True;True;True;True;True	3432;3768;4184;4564;5049;7795;8849;13260;13960;14542;14543;15707;15757;20976;22573;23629;23630;23942;24345	30997;30998;30999;31000;33642;33643;33644;33645;33646;33647;33648;33649;33650;37138;37139;37140;37141;37142;37143;37144;40050;40051;40052;40053;40054;44329;44330;44331;44332;44333;44334;44335;44336;44337;67615;67616;67617;67618;67619;67620;67621;77124;77125;77126;77127;77128;77129;77130;77131;77132;77133;77134;117107;117108;117109;117110;117111;117112;117113;117114;117115;117116;117117;122506;122507;122508;127868;127869;127870;127871;127872;127873;127874;127875;127876;127877;127878;138256;138257;138258;138259;138260;138261;138724;138725;138726;138727;138728;138729;138730;138731;138732;138733;138734;187004;187005;187006;187007;187008;187009;187010;187011;187012;187013;201686;201687;201688;201689;201690;201691;201692;201693;201694;201695;211245;211246;211247;211248;211249;211250;211251;211252;211253;211254;211255;211256;211257;211258;211259;211260;213765;213766;213767;213768;213769;213770;213771;213772;213773;213774;213775;217223;217224;217225;217226;217227;217228;217229;217230	28454;30737;30738;30739;30740;30741;30742;30743;30744;33798;33799;33800;33801;33802;33803;33804;36251;36252;36253;36254;39911;39912;39913;39914;39915;39916;60652;69274;69275;69276;69277;69278;69279;69280;69281;105987;105988;105989;105990;110643;115641;115642;115643;115644;115645;115646;115647;115648;115649;115650;115651;115652;115653;115654;115655;115656;125292;125293;125294;125726;125727;125728;125729;125730;125731;125732;125733;125734;125735;125736;125737;125738;125739;125740;170373;170374;170375;170376;170377;170378;170379;184430;184431;184432;193098;193099;193100;193101;193102;193103;193104;193105;195301;195302;195303;195304;195305;195306;195307;195308;195309;195310;198511;198512;198513;198514;198515;198516;198517;198518	28454;30739;33800;36253;39913;60652;69277;105988;110643;115642;115648;125294;125731;170373;184430;193100;193105;195302;198517
N0DZB9	N0DZB9	13	13	13	tr|N0DZB9|N0DZB9_9MICO NADH-quinone oxidoreductase subunit I OS=Tetrasphaera elongata Lp2 GN=nuoI PE=3 SV=1	1	13	13	13	10	11	11	10	9	8	10	10	10	11	11	10	9	8	10	10	10	11	11	10	9	8	10	10	74.5	74.5	74.5	25.043	231	231	0	77.756	By MS/MS	By MS/MS	By MS/MS	By MS/MS	By MS/MS	By MS/MS	By MS/MS	By MS/MS	54.5	68	68	54.5	61	54.5	68	64.1	1768400000	232800000	259780000	394510000	270100000	187580000	73220000	170710000	179730000	136030000	17908000	19983000	30347000	20777000	14429000	5632300	13132000	13825000	235620000	256220000	267880000	274590000	268450000	250970000	240040000	256970000	8	10	9	10	7	5	7	5	61				409	316;1723;1724;3289;7675;7676;8946;11223;17840;19270;21372;23246;23648	True;True;True;True;True;True;True;True;True;True;True;True;True	317;1752;1753;3351;7798;7799;9095;11432;18250;19705;21847;23762;24171	2615;2616;2617;2618;2619;2620;2621;2622;2623;2624;2625;2626;2627;15262;15263;15264;15265;15266;15267;15268;15269;15270;15271;15272;15273;15274;30373;30374;30375;30376;30377;30378;30379;30380;67638;67639;67640;67641;67642;67643;67644;67645;67646;67647;67648;67649;67650;67651;67652;67653;67654;67655;67656;67657;67658;67659;79373;79374;79375;79376;79377;79378;79379;79380;101475;101476;101477;101478;161157;161158;161159;174971;174972;195049;195050;195051;195052;195053;195054;195055;195056;212309;212310;212311;212312;212313;212314;212315;212316;215610;215611;215612;215613;215614;215615;215616;215617	2168;2169;2170;2171;2172;2173;2174;2175;2176;2177;13888;13889;13890;13891;13892;13893;13894;13895;13896;13897;13898;13899;13900;27937;27938;27939;27940;27941;27942;27943;27944;60656;60657;60658;60659;60660;60661;60662;60663;60664;60665;60666;60667;60668;60669;60670;60671;60672;71403;92099;92100;92101;145772;158727;178218;178219;178220;178221;193974;193975;193976;193977;193978;193979;196979;196980;196981;196982;196983;196984;196985;196986	2174;13888;13895;27941;60656;60664;71403;92101;145772;158727;178220;193976;196984
N0DZC1	N0DZC1	3	3	3	tr|N0DZC1|N0DZC1_9MICO Putative secreted protein OS=Tetrasphaera elongata Lp2 GN=BN10_1140003 PE=4 SV=1	1	3	3	3	2	2	1	2	1	1	2	3	2	2	1	2	1	1	2	3	2	2	1	2	1	1	2	3	41.5	41.5	41.5	15.638	142	142	0	28.641	By MS/MS	By MS/MS	By MS/MS	By MS/MS	By MS/MS	By MS/MS	By MS/MS	By MS/MS	41.5	30.3	10.6	41.5	10.6	10.6	30.3	41.5	174720000	19807000	24772000	16822000	36470000	10289000	2787500	21463000	42310000	29120000	3301200	4128700	2803700	6078400	1714800	464580	3577200	7051700	0	30070000	0	0	0	0	28151000	44946000	1	2	1	1	0	0	3	2	10				410	8637;8638;13010	True;True;True	8776;8777;13250	76530;76531;76532;76533;76534;76535;76536;117016;117017;117018;117019;117020;117021;117022;117023	68812;68813;68814;68815;105914;105915;105916;105917;105918;105919;105920;105921;105922	68812;68815;105915
N0DZC2	N0DZC2	22	22	22	tr|N0DZC2|N0DZC2_9MICO S-(Hydroxymethyl)mycothiol dehydrogenase OS=Tetrasphaera elongata Lp2 GN=BN10_1100009 PE=3 SV=1	1	22	22	22	14	18	15	14	12	12	15	17	14	18	15	14	12	12	15	17	14	18	15	14	12	12	15	17	51.7	51.7	51.7	37.493	362	362	0	111.61	By MS/MS	By MS/MS	By MS/MS	By MS/MS	By MS/MS	By MS/MS	By MS/MS	By MS/MS	43.9	45.9	43.9	45.9	40.9	39	45	47.8	3169100000	499670000	500730000	546950000	509310000	366090000	150760000	305850000	289740000	176060000	27760000	27818000	30386000	28295000	20338000	8375500	16992000	16096000	525890000	519590000	385850000	503630000	459390000	569080000	370420000	480940000	8	8	12	6	9	10	9	11	73				411	24;5651;5806;5807;5808;7320;9698;10285;10825;13990;14448;14449;15580;15581;18672;18673;19480;20218;21209;21210;21211;21551	True;True;True;True;True;True;True;True;True;True;True;True;True;True;True;True;True;True;True;True;True;True	24;5744;5900;5901;5902;7434;9857;10459;11016;14268;14784;14785;15949;15950;19096;19097;19916;20664;21684;21685;21686;22026	219;220;221;50001;50002;51313;51314;51315;51316;51317;51318;51319;51320;51321;51322;51323;51324;51325;51326;51327;51328;51329;51330;51331;51332;51333;51334;51335;51336;51337;64496;64497;64498;64499;64500;64501;64502;64503;64504;64505;64506;64507;64508;64509;64510;64511;64512;64513;64514;64515;64516;64517;64518;64519;64520;86568;86569;86570;86571;86572;86573;92078;92079;92080;92081;97074;97075;97076;97077;97078;125064;125065;125066;125067;125068;125069;130218;130219;130220;130221;130222;130223;130224;130225;130226;130227;130228;130229;130230;140332;140333;140334;140335;140336;140337;140338;140339;140340;140341;140342;169090;169091;169092;169093;169094;169095;169096;169097;169098;169099;169100;169101;169102;169103;176859;176860;176861;176862;176863;176864;183931;183932;183933;183934;183935;183936;183937;183938;193565;193566;193567;193568;193569;193570;193571;193572;193573;193574;193575;193576;196878	171;172;44859;46077;46078;46079;46080;46081;46082;46083;46084;46085;46086;46087;46088;46089;57834;57835;57836;57837;57838;57839;57840;57841;57842;57843;57844;57845;57846;57847;57848;57849;57850;57851;57852;57853;57854;57855;57856;57857;57858;78075;78076;78077;83347;83348;87883;87884;113033;113034;113035;117872;117873;117874;117875;117876;117877;117878;117879;117880;117881;117882;117883;127136;127137;127138;127139;127140;127141;127142;153253;153254;153255;153256;153257;153258;160432;160433;167464;167465;176953;176954;176955;176956;176957;176958;176959;176960;176961;180025	172;44859;46077;46082;46089;57851;78075;83347;87883;113033;117873;117883;127137;127142;153254;153257;160433;167464;176953;176957;176961;180025
N0DZC6	N0DZC6	8	8	8	tr|N0DZC6|N0DZC6_9MICO Hemerythrin HHE cation binding domain protein OS=Tetrasphaera elongata Lp2 GN=BN10_460013 PE=4 SV=1	1	8	8	8	4	4	3	4	4	5	4	6	4	4	3	4	4	5	4	6	4	4	3	4	4	5	4	6	61.2	61.2	61.2	20.824	188	188	0	38.517	By MS/MS	By MS/MS	By MS/MS	By MS/MS	By MS/MS	By MS/MS	By MS/MS	By MS/MS	30.9	37.2	23.9	34	27.1	37.8	39.9	45.7	343630000	38125000	31322000	46145000	37458000	29580000	27080000	28664000	105260000	38181000	4236100	3480200	5127200	4162000	3286700	3008800	3184900	11695000	59993000	55869000	62910000	46089000	18509000	66988000	56320000	117910000	2	0	2	4	1	1	1	3	14				412	9;150;1868;5185;7336;7388;10525;18047	True;True;True;True;True;True;True;True	9;151;1909;5269;7450;7503;10707;18463	73;74;75;76;77;78;1342;1343;1344;1345;1346;16737;16738;16739;16740;16741;16742;46159;64690;64691;64692;64693;64694;64695;64696;65132;65133;94178;94179;94180;94181;163262;163263;163264;163265;163266;163267;163268	54;55;56;1147;15185;15186;15187;15188;41572;58022;58023;58024;58025;58026;58027;58397;85208;85209;147720;147721;147722	55;1147;15187;41572;58023;58397;85208;147722
N0DZC8	N0DZC8	6	6	6	tr|N0DZC8|N0DZC8_9MICO Putative non-ribosomal peptide synthetase OS=Tetrasphaera elongata Lp2 GN=BN10_460018 PE=4 SV=1	1	6	6	6	2	4	3	4	2	2	2	2	2	4	3	4	2	2	2	2	2	4	3	4	2	2	2	2	6.6	6.6	6.6	138.45	1317	1317	0	31.673	By MS/MS	By MS/MS	By MS/MS	By MS/MS	By MS/MS	By MS/MS	By MS/MS	By MS/MS	2.6	4.7	3.8	4.8	3.5	2.9	3.5	3.5	201890000	22780000	43518000	30031000	21518000	18988000	20501000	20427000	24130000	3605200	406780	777100	536260	384250	339070	366100	364770	430880	0	37289000	0	0	0	0	36267000	0	1	1	3	2	0	1	1	0	9				413	3516;4021;12612;16462;18238;24258	True;True;True;True;True;True	3579;4088;12841;16851;18655;24792	32214;32215;36401;36402;113872;113873;113874;148347;148348;148349;148350;148351;148352;148353;148354;148355;165194;165195;165196;165197;221020;221021;221022;221023	29509;33159;103284;103285;134018;134019;134020;134021;134022;134023;149752;149753;201933;201934	29509;33159;103284;134019;149752;201934
N0DZD0	N0DZD0	36	36	36	tr|N0DZD0|N0DZD0_9MICO ATP synthase subunit delta OS=Tetrasphaera elongata Lp2 GN=atpH PE=3 SV=1	1	36	36	36	32	32	30	29	27	23	28	29	32	32	30	29	27	23	28	29	32	32	30	29	27	23	28	29	95.9	95.9	95.9	28.743	271	271	0	323.31	By MS/MS	By MS/MS	By MS/MS	By MS/MS	By MS/MS	By MS/MS	By MS/MS	By MS/MS	89.3	95.9	88.6	92.6	87.8	75.6	91.9	91.9	12445000000	1970400000	1875900000	2760800000	1778000000	1026100000	420250000	1377000000	1236600000	777810000	123150000	117250000	172550000	111130000	64129000	26265000	86061000	77285000	1786000000	1933400000	1936300000	1810100000	1573500000	1734000000	1626800000	1861400000	38	44	35	28	30	22	34	30	261				414	243;244;720;721;722;1285;1286;1287;1292;1293;8518;8519;9417;9418;9419;10517;10518;11897;13071;14989;14990;14991;16074;16075;16578;16872;17799;18988;20439;21776;21777;21778;22595;22872;22873;23715	True;True;True;True;True;True;True;True;True;True;True;True;True;True;True;True;True;True;True;True;True;True;True;True;True;True;True;True;True;True;True;True;True;True;True;True	244;245;728;729;730;1303;1304;1305;1310;1311;8655;8656;9574;9575;9576;10699;10700;12112;13311;15345;15346;15347;16456;16457;16967;17266;18209;19418;20898;22255;22256;22257;23090;23377;23378;23379;24239	2070;2071;2072;2073;2074;2075;2076;2077;2078;2079;2080;2081;2082;2083;2084;2085;2086;2087;2088;2089;2090;2091;2092;2093;2094;2095;2096;6018;6019;6020;6021;6022;6023;6024;6025;6026;6027;6028;6029;6030;6031;6032;6033;6034;6035;6036;6037;6038;6039;6040;11335;11336;11337;11338;11339;11340;11341;11342;11343;11344;11345;11346;11347;11348;11349;11350;11351;11352;11353;11354;11355;11356;11357;11358;11359;11360;11361;11362;11363;11364;11365;11366;11367;11368;11369;11370;11371;11404;11405;11406;11407;11408;11409;11410;11411;11412;11413;11414;11415;11416;11417;11418;11419;11420;11421;11422;11423;11424;11425;11426;11427;75337;75338;75339;75340;75341;75342;75343;75344;75345;75346;75347;75348;75349;75350;75351;75352;75353;75354;75355;75356;75357;75358;75359;75360;75361;75362;75363;84176;84177;84178;84179;84180;84181;84182;84183;84184;84185;84186;84187;84188;84189;84190;84191;84192;94127;94128;94129;94130;94131;94132;94133;94134;94135;94136;94137;94138;94139;94140;94141;94142;94143;94144;94145;94146;94147;94148;107384;107385;107386;107387;107388;107389;107390;107391;107392;117578;117579;117580;117581;135217;135218;135219;135220;135221;135222;135223;135224;135225;135226;135227;135228;135229;135230;135231;135232;135233;135234;135235;135236;135237;135238;135239;135240;135241;135242;135243;144897;144898;144899;144900;144901;144902;144903;144904;144905;144906;144907;149290;149291;149292;149293;149294;149295;151817;151818;151819;151820;151821;151822;151823;151824;151825;151826;151827;160798;160799;160800;160801;160802;160803;160804;160805;160806;160807;160808;160809;160810;160811;160812;160813;160814;160815;160816;160817;172295;172296;172297;172298;172299;172300;172301;172302;172303;172304;172305;172306;172307;172308;172309;172310;172311;186314;186315;186316;186317;186318;186319;198841;198842;198843;198844;198845;198846;198847;198848;198849;198850;198851;198852;198853;198854;198855;198856;198857;198858;198859;198860;198861;198862;198863;198864;198865;206324;206325;206326;206327;206328;206329;206330;208861;208862;208863;208864;208865;208866;208867;208868;208869;208870;216297;216298;216299;216300;216301;216302;216303;216304;216305	1764;1765;1766;1767;1768;1769;1770;1771;1772;1773;1774;1775;1776;1777;1778;1779;1780;1781;1782;1783;1784;1785;1786;1787;5207;5208;5209;5210;5211;5212;5213;5214;5215;5216;5217;5218;5219;5220;5221;5222;5223;5224;10237;10238;10239;10240;10241;10242;10243;10244;10245;10246;10247;10248;10249;10250;10251;10252;10253;10254;10255;10256;10257;10258;10259;10260;10261;10262;10263;10289;10290;10291;10292;10293;10294;10295;10296;10297;10298;10299;10300;10301;10302;10303;10304;10305;10306;10307;67777;67778;67779;67780;67781;67782;67783;67784;67785;67786;67787;67788;67789;67790;67791;67792;67793;67794;67795;67796;67797;67798;67799;67800;75935;75936;75937;75938;75939;75940;75941;75942;75943;75944;75945;75946;75947;75948;75949;75950;85166;85167;85168;85169;85170;85171;85172;85173;85174;85175;85176;85177;85178;85179;85180;85181;85182;85183;85184;85185;85186;85187;97207;97208;97209;97210;97211;97212;97213;97214;97215;106416;106417;106418;106419;122481;122482;122483;122484;122485;122486;122487;122488;122489;122490;122491;122492;122493;122494;122495;122496;122497;122498;122499;122500;122501;122502;122503;122504;122505;122506;122507;131082;131083;131084;131085;134814;134815;134816;134817;134818;134819;137034;137035;137036;137037;137038;137039;137040;137041;137042;145442;145443;145444;145445;145446;145447;145448;145449;145450;145451;145452;145453;145454;145455;145456;145457;145458;145459;145460;145461;156327;156328;156329;156330;156331;156332;156333;156334;156335;156336;156337;156338;156339;156340;156341;156342;169807;169808;181800;181801;181802;181803;181804;181805;181806;181807;181808;181809;181810;181811;181812;181813;181814;181815;181816;181817;181818;181819;181820;181821;181822;188725;190923;190924;190925;190926;190927;190928;190929;197679;197680;197681;197682;197683;197684;197685;197686;197687;197688;197689	1771;1774;5207;5213;5224;10239;10260;10262;10289;10294;67790;67795;75935;75936;75946;85171;85177;97209;106419;122483;122488;122507;131083;131085;134817;137038;145442;156336;169808;181805;181814;181821;188725;190926;190929;197682	99	253
N0DZD1	N0DZD1	4	4	4	tr|N0DZD1|N0DZD1_9MICO Uncharacterized protein OS=Tetrasphaera elongata Lp2 GN=BN10_1120006 PE=4 SV=1	1	4	4	4	2	3	2	2	1	0	2	2	2	3	2	2	1	0	2	2	2	3	2	2	1	0	2	2	21.9	21.9	21.9	37.435	347	347	0	22.246	By MS/MS	By MS/MS	By MS/MS	By MS/MS	By MS/MS		By MS/MS	By MS/MS	12.1	19	12.1	12.1	2.9	0	13.3	12.7	151630000	23393000	29420000	35484000	29050000	0	0	20846000	13437000	9476900	1462100	1838700	2217800	1815600	0	0	1302900	839840	0	26152000	27192000	0	0	0	29394000	0	0	1	1	1	1	0	1	1	6				415	14494;15572;20623;23584	True;True;True;True	14834;15941;21084;24107	130545;130546;130547;140273;140274;140275;140276;140277;188160;215147;215148;215149;215150;215151;215152	118140;118141;127091;171560;196579;196580;196581;196582;196583	118140;127091;171560;196582
N0DZD5	N0DZD5	29	29	29	tr|N0DZD5|N0DZD5_9MICO 30S ribosomal protein S18 OS=Tetrasphaera elongata Lp2 GN=rpsR PE=3 SV=1	1	29	29	29	26	28	26	27	28	28	28	27	26	28	26	27	28	28	28	27	26	28	26	27	28	28	28	27	85.9	85.9	85.9	8.7603	78	78	0	323.31	By MS/MS	By MS/MS	By MS/MS	By MS/MS	By MS/MS	By MS/MS	By MS/MS	By MS/MS	85.9	85.9	85.9	85.9	85.9	85.9	85.9	85.9	58587000000	9640300000	7864100000	11271000000	8109000000	6565600000	2935600000	7426400000	4775000000	14647000000	2410100000	1966000000	2817700000	2027300000	1641400000	733890000	1856600000	1193700000	9545300000	8220800000	7611500000	8814800000	9051600000	9604300000	8563500000	7112200000	75	79	71	84	83	86	72	74	624				416	1943;1944;1945;2287;2288;5231;6001;6002;10740;10829;12302;12303;14614;17103;17104;17105;17106;21262;21263;21264;21610;21611;21612;21613;21614;23188;23189;23190;23191	True;True;True;True;True;True;True;True;True;True;True;True;True;True;True;True;True;True;True;True;True;True;True;True;True;True;True;True;True	1988;1989;1990;2337;2338;5316;5317;6098;6099;10930;11020;12526;12527;12528;14960;14961;17501;17502;17503;17504;17505;21737;21738;21739;22085;22086;22087;22088;22089;23702;23703;23704;23705;23706	17481;17482;17483;17484;17485;17486;17487;17488;17489;17490;17491;17492;17493;17494;17495;17496;17497;17498;17499;17500;17501;17502;17503;17504;17505;17506;17507;17508;17509;17510;17511;17512;17513;17514;17515;17516;17517;17518;17519;17520;17521;17522;17523;17524;17525;17526;17527;17528;17529;17530;17531;17532;17533;17534;17535;20855;20856;20857;20858;20859;20860;20861;20862;20863;20864;20865;20866;20867;20868;20869;20870;20871;20872;46472;46473;46474;46475;46476;46477;46478;46479;46480;46481;46482;46483;46484;46485;46486;46487;46488;46489;46490;46491;46492;46493;46494;46495;46496;46497;46498;46499;46500;46501;46502;46503;46504;46505;46506;46507;46508;46509;46510;46511;46512;46513;46514;46515;46516;46517;46518;46519;46520;46521;46522;46523;46524;46525;46526;46527;46528;46529;46530;46531;52970;52971;52972;52973;52974;52975;52976;52977;52978;52979;52980;52981;52982;52983;52984;52985;96254;96255;96256;96257;96258;96259;96260;96261;96262;96263;96264;96265;96266;96267;96268;96269;97092;97093;97094;97095;97096;97097;97098;111121;111122;111123;111124;111125;111126;111127;111128;111129;111130;111131;111132;111133;111134;111135;111136;111137;111138;111139;111140;111141;111142;111143;111144;111145;111146;111147;111148;111149;111150;111151;131783;131784;131785;131786;131787;131788;131789;131790;131791;131792;131793;131794;131795;131796;131797;131798;131799;131800;131801;131802;131803;131804;131805;131806;131807;154050;154051;154052;154053;154054;154055;154056;154057;154058;154059;154060;154061;154062;154063;154064;154065;154066;154067;154068;154069;154070;154071;154072;154073;154074;154075;154076;154077;154078;154079;154080;154081;154082;154083;154084;154085;154086;154087;154088;154089;154090;154091;154092;154093;154094;154095;154096;154097;154098;154099;154100;154101;154102;154103;154104;154105;154106;154107;154108;154109;154110;154111;154112;154113;154114;154115;154116;154117;154118;154119;154120;154121;154122;154123;154124;154125;154126;154127;154128;154129;154130;154131;154132;154133;154134;154135;154136;154137;154138;154139;154140;154141;154142;154143;154144;154145;154146;154147;154148;154149;154150;154151;154152;154153;154154;154155;154156;154157;154158;154159;154160;194121;194122;194123;194124;194125;194126;194127;194128;194129;194130;194131;194132;194133;194134;194135;194136;194137;194138;194139;194140;194141;194142;194143;194144;194145;194146;194147;194148;194149;194150;194151;194152;194153;194154;194155;194156;194157;194158;194159;194160;194161;194162;194163;194164;194165;194166;194167;194168;194169;194170;194171;194172;194173;194174;194175;197351;197352;197353;197354;197355;197356;197357;197358;197359;197360;197361;197362;197363;197364;197365;197366;197367;197368;197369;197370;197371;197372;197373;197374;197375;197376;197377;197378;197379;197380;197381;197382;197383;197384;197385;197386;197387;197388;197389;197390;197391;197392;197393;197394;197395;197396;197397;197398;197399;197400;197401;197402;197403;197404;197405;197406;197407;197408;197409;197410;197411;197412;197413;197414;197415;197416;197417;197418;197419;197420;197421;197422;197423;197424;197425;197426;197427;197428;197429;197430;197431;197432;197433;197434;197435;197436;197437;197438;197439;197440;197441;197442;197443;197444;197445;197446;197447;197448;197449;197450;197451;197452;197453;197454;197455;197456;197457;197458;197459;197460;197461;197462;197463;211814;211815;211816;211817;211818;211819;211820;211821;211822;211823;211824;211825;211826;211827;211828;211829;211830;211831;211832;211833;211834;211835;211836;211837;211838;211839;211840;211841;211842;211843;211844;211845;211846;211847;211848;211849;211850;211851;211852;211853;211854;211855;211856;211857;211858;211859;211860;211861;211862;211863;211864;211865;211866;211867;211868;211869;211870;211871;211872;211873;211874;211875;211876;211877;211878;211879;211880;211881;211882;211883;211884;211885;211886;211887;211888;211889;211890;211891;211892;211893;211894	16016;16017;16018;16019;16020;16021;16022;16023;16024;16025;16026;16027;16028;16029;16030;16031;16032;16033;16034;16035;16036;16037;16038;16039;16040;16041;16042;16043;16044;16045;16046;16047;16048;16049;16050;16051;16052;16053;16054;16055;16056;16057;16058;16059;16060;16061;16062;16063;16064;16065;16066;16067;19074;19075;19076;19077;19078;19079;19080;19081;19082;19083;19084;19085;19086;19087;19088;19089;19090;19091;19092;41833;41834;41835;41836;41837;41838;41839;41840;41841;41842;41843;41844;41845;41846;41847;41848;41849;41850;41851;41852;41853;41854;41855;41856;41857;41858;41859;41860;41861;41862;41863;41864;41865;41866;41867;41868;41869;41870;41871;41872;41873;41874;41875;41876;41877;41878;41879;41880;41881;41882;41883;41884;41885;41886;41887;41888;41889;41890;41891;41892;41893;41894;47617;47618;47619;47620;47621;47622;47623;47624;47625;47626;87167;87168;87169;87170;87171;87172;87173;87174;87175;87176;87896;87897;87898;100721;100722;100723;100724;100725;100726;100727;100728;100729;100730;100731;100732;100733;100734;100735;100736;100737;100738;100739;100740;100741;100742;100743;100744;100745;100746;100747;100748;100749;100750;100751;100752;100753;100754;100755;100756;100757;100758;100759;100760;100761;100762;119275;119276;119277;119278;119279;119280;119281;119282;119283;119284;119285;119286;119287;119288;119289;119290;119291;119292;119293;119294;119295;119296;139061;139062;139063;139064;139065;139066;139067;139068;139069;139070;139071;139072;139073;139074;139075;139076;139077;139078;139079;139080;139081;139082;139083;139084;139085;139086;139087;139088;139089;139090;139091;139092;139093;139094;139095;139096;139097;139098;139099;139100;139101;139102;139103;139104;139105;139106;139107;139108;139109;139110;139111;139112;139113;139114;139115;139116;139117;139118;139119;139120;139121;139122;139123;139124;139125;139126;139127;139128;139129;139130;139131;139132;139133;139134;139135;139136;139137;139138;139139;139140;139141;139142;139143;139144;139145;139146;139147;139148;139149;139150;139151;139152;139153;139154;139155;139156;139157;139158;139159;139160;139161;139162;139163;139164;139165;139166;139167;139168;139169;139170;139171;139172;139173;139174;139175;139176;139177;139178;139179;139180;139181;139182;139183;139184;139185;139186;139187;139188;139189;139190;139191;139192;177432;177433;177434;177435;177436;177437;177438;177439;177440;177441;177442;177443;177444;177445;177446;177447;177448;177449;177450;177451;177452;177453;177454;177455;177456;177457;177458;177459;177460;177461;177462;177463;177464;177465;177466;177467;177468;177469;177470;177471;177472;177473;177474;177475;177476;177477;177478;177479;177480;177481;177482;177483;177484;177485;177486;177487;177488;177489;177490;177491;180466;180467;180468;180469;180470;180471;180472;180473;180474;180475;180476;180477;180478;180479;180480;180481;180482;180483;180484;180485;180486;180487;180488;180489;180490;180491;180492;180493;180494;180495;180496;180497;180498;180499;180500;180501;180502;180503;180504;180505;180506;180507;180508;180509;180510;180511;180512;180513;180514;180515;180516;180517;180518;180519;180520;180521;180522;180523;180524;180525;180526;180527;180528;180529;180530;180531;180532;180533;180534;180535;180536;180537;180538;180539;180540;180541;180542;180543;180544;180545;180546;180547;180548;180549;180550;180551;180552;180553;180554;180555;180556;180557;180558;180559;180560;180561;180562;180563;180564;180565;180566;180567;180568;180569;180570;180571;180572;180573;180574;180575;180576;180577;180578;180579;180580;180581;180582;180583;180584;180585;180586;180587;180588;180589;180590;180591;180592;180593;180594;180595;180596;180597;180598;180599;180600;193534;193535;193536;193537;193538;193539;193540;193541;193542;193543;193544;193545;193546;193547;193548;193549;193550;193551;193552;193553;193554;193555;193556;193557;193558;193559;193560;193561;193562;193563;193564;193565;193566;193567;193568;193569;193570;193571;193572;193573;193574;193575;193576;193577;193578;193579;193580;193581;193582;193583;193584;193585;193586;193587;193588;193589;193590;193591;193592;193593;193594;193595;193596;193597;193598;193599;193600;193601;193602;193603;193604;193605;193606;193607;193608;193609;193610;193611;193612;193613;193614;193615;193616;193617;193618;193619;193620;193621;193622;193623;193624;193625;193626;193627;193628;193629;193630;193631;193632;193633;193634;193635;193636;193637;193638;193639;193640;193641;193642;193643	16018;16025;16048;19083;19089;41883;47619;47624;87175;87896;100724;100742;119283;139063;139081;139102;139160;177433;177478;177486;180466;180470;180492;180532;180579;193536;193544;193563;193611	100	68
N0DZD9	N0DZD9	11	11	11	tr|N0DZD9|N0DZD9_9MICO DNA integrity scanning protein DisA OS=Tetrasphaera elongata Lp2 GN=disA PE=3 SV=1	1	11	11	11	8	9	7	8	6	8	8	8	8	9	7	8	6	8	8	8	8	9	7	8	6	8	8	8	40.9	40.9	40.9	38.982	359	359	0	115	By MS/MS	By MS/MS	By MS/MS	By MS/MS	By MS/MS	By MS/MS	By MS/MS	By MS/MS	30.9	31.8	25.6	31.8	25.1	31.2	31.5	31.5	963690000	147800000	127350000	243520000	132670000	72126000	35073000	124150000	80992000	45890000	7038100	6064400	11596000	6317700	3434600	1670100	5912100	3856700	157690000	155170000	184590000	152250000	108070000	100350000	118100000	106790000	7	6	6	8	5	4	7	4	47				417	1465;9039;10524;10577;10611;11407;12751;13814;15879;24872;25000	True;True;True;True;True;True;True;True;True;True;True	1484;9189;10706;10760;10795;11617;12981;14071;16259;25424;25553	12862;12863;12864;12865;12866;12867;12868;12869;80413;80414;80415;80416;80417;80418;80419;80420;80421;80422;80423;80424;80425;80426;80427;94170;94171;94172;94173;94174;94175;94176;94177;94614;94615;94616;94617;94618;94935;94936;103280;103281;103282;103283;103284;103285;103286;103287;114934;123345;123346;123347;123348;123349;123350;123351;123352;123353;143175;143176;143177;143178;143179;226589;226590;226591;226592;226593;226594;226595;226596;226597;226598;227701;227702;227703;227704;227705	11597;11598;11599;11600;11601;11602;11603;11604;11605;11606;11607;11608;11609;11610;11611;72441;72442;72443;72444;72445;72446;72447;72448;72449;72450;85206;85207;85589;85590;85591;85913;85914;93764;93765;93766;93767;93768;93769;93770;104211;111380;111381;111382;111383;111384;129540;129541;129542;207155;207156;207157;207158;207159;207160;208128;208129;208130;208131;208132	11600;72443;85206;85589;85913;93764;104211;111383;129541;207155;208131
N0DZE0	N0DZE0	2	2	2	tr|N0DZE0|N0DZE0_9MICO Luciferase-like monooxygenase OS=Tetrasphaera elongata Lp2 GN=BN10_1140023 PE=4 SV=1	1	2	2	2	1	0	1	1	1	2	1	1	1	0	1	1	1	2	1	1	1	0	1	1	1	2	1	1	9.9	9.9	9.9	31.101	282	282	0.0018304	2.7376	By matching		By MS/MS	By matching	By matching	By MS/MS	By MS/MS	By matching	3.2	0	3.2	3.2	3.2	9.9	3.2	3.2	41581000	7710700	0	0	9077100	6842100	5090100	6847400	6014200	3780100	700970	0	0	825190	622000	462740	622490	546750	0	0	0	0	0	18014000	0	0	0	0	1	0	0	0	1	0	2				418	5901;16843	True;True	5997;17237	52033;52034;52035;52036;52037;52038;52039;151612	46706;46707;136902	46707;136902
N0DZE2	N0DZE2	17	17	17	tr|N0DZE2|N0DZE2_9MICO Homoserine dehydrogenase OS=Tetrasphaera elongata Lp2 GN=hom PE=3 SV=1	1	17	17	17	9	13	10	9	10	10	8	8	9	13	10	9	10	10	8	8	9	13	10	9	10	10	8	8	49	49	49	45.47	443	443	0	198.3	By MS/MS	By MS/MS	By MS/MS	By MS/MS	By MS/MS	By MS/MS	By MS/MS	By MS/MS	25.7	43.3	30	27.1	31.6	31.6	25.5	19.9	1376000000	216470000	175220000	352020000	143180000	158520000	55848000	153830000	120950000	52924000	8325700	6739100	13539000	5507000	6096900	2148000	5916400	4651900	268460000	166280000	218710000	159880000	194810000	192330000	171270000	205590000	7	6	7	4	8	6	5	5	48				419	2003;2004;5610;6410;9643;9644;12490;12719;12720;15832;17328;19813;19814;21274;23111;23112;24195	True;True;True;True;True;True;True;True;True;True;True;True;True;True;True;True;True	2049;2050;5702;6513;9802;9803;12718;12949;12950;16212;17733;20254;20255;21749;23625;23626;24727	18061;18062;18063;18064;18065;18066;18067;18068;18069;49687;49688;49689;56468;56469;56470;86142;86143;86144;86145;86146;86147;86148;86149;86150;86151;86152;86153;86154;86155;86156;86157;112881;112882;112883;114670;114671;114672;114673;114674;114675;114676;114677;114678;114679;142779;142780;142781;142782;142783;142784;142785;156328;156329;156330;179993;179994;194259;194260;194261;194262;194263;194264;194265;194266;211227;211228;211229;211230;211231;211232;211233;211234;211235;211236;211237;220368;220369;220370;220371;220372;220373	16556;16557;16558;16559;16560;16561;44597;50643;50644;77725;77726;77727;77728;77729;77730;77731;77732;77733;77734;77735;77736;77737;77738;77739;102429;103970;103971;103972;103973;103974;103975;103976;103977;129197;129198;129199;129200;129201;141257;141258;163664;163665;177573;177574;177575;177576;177577;177578;177579;193085;193086;193087;193088;193089;193090;193091;193092;201362;201363;201364;201365;201366	16557;16561;44597;50643;77726;77734;102429;103972;103977;129198;141258;163664;163665;177574;193087;193092;201362
N0DZE6	N0DZE6	2	2	2	tr|N0DZE6|N0DZE6_9MICO Uncharacterized protein OS=Tetrasphaera elongata Lp2 GN=BN10_480027 PE=4 SV=1	1	2	2	2	1	2	2	2	0	0	1	0	1	2	2	2	0	0	1	0	1	2	2	2	0	0	1	0	24.4	24.4	24.4	20.202	193	193	0	10.751	By MS/MS	By MS/MS	By MS/MS	By MS/MS			By matching		13.5	24.4	24.4	24.4	0	0	13.5	0	143350000	23772000	44299000	34954000	37583000	0	0	2742000	0	17919000	2971600	5537400	4369200	4697900	0	0	342750	0	26859000	44527000	27987000	36343000	0	0	0	0	2	2	1	2	0	0	0	0	7				420	3131;7127	True;True	3192;7236	29007;29008;29009;29010;29011;29012;29013;29014;62696;62697;62698	26782;26783;26784;26785;26786;26787;56156;56157	26784;56157
N0DZE7	N0DZE7	13	13	13	tr|N0DZE7|N0DZE7_9MICO Hydrolase OS=Tetrasphaera elongata Lp2 GN=BN10_1150004 PE=4 SV=1	1	13	13	13	10	7	9	8	10	7	11	10	10	7	9	8	10	7	11	10	10	7	9	8	10	7	11	10	75.2	75.2	75.2	28.226	254	254	0	105.05	By MS/MS	By MS/MS	By MS/MS	By MS/MS	By MS/MS	By MS/MS	By MS/MS	By MS/MS	61.4	44.9	51.2	52.4	51.2	39.4	65	63.8	1366700000	212140000	184060000	215480000	184530000	166430000	58442000	174090000	171540000	91113000	14142000	12270000	14365000	12302000	11095000	3896100	11606000	11436000	178030000	235460000	151190000	198240000	193640000	239280000	179900000	265540000	6	6	6	7	9	6	9	6	55				421	1131;2874;2875;3791;3792;6335;7182;11979;13916;17016;21852;22879;22880	True;True;True;True;True;True;True;True;True;True;True;True;True	1146;2932;2933;3857;3858;6438;7293;12198;14186;17412;22333;23386;23387	9694;9695;9696;9697;9698;9699;9700;9701;9702;9703;9704;26652;26653;26654;26655;26656;26657;26658;26659;26660;26661;26662;26663;26664;26665;34410;34411;34412;34413;34414;34415;34416;34417;34418;34419;55840;55841;55842;55843;55844;63221;63222;63223;63224;63225;63226;63227;63228;108242;108243;108244;124303;124304;153222;153223;199487;199488;199489;199490;199491;199492;199493;199494;208905;208906;208907;208908;208909;208910;208911;208912;208913;208914;208915;208916;208917;208918;208919;208920;208921	8739;8740;8741;8742;8743;8744;8745;8746;8747;8748;8749;8750;24683;24684;24685;24686;24687;24688;24689;24690;24691;31435;31436;31437;31438;31439;31440;31441;31442;31443;31444;31445;50068;50069;50070;56593;56594;56595;56596;56597;98039;98040;112241;138231;138232;182399;182400;182401;182402;182403;182404;190953;190954;190955;190956;190957;190958;190959;190960;190961;190962;190963;190964;190965;190966;190967	8749;24683;24689;31440;31445;50068;56597;98039;112241;138232;182404;190955;190966
N0DZE9	N0DZE9	9	9	9	tr|N0DZE9|N0DZE9_9MICO Medium-chain-fatty-acid--CoA ligase OS=Tetrasphaera elongata Lp2 GN=alkK PE=4 SV=1	1	9	9	9	4	3	6	2	1	1	2	3	4	3	6	2	1	1	2	3	4	3	6	2	1	1	2	3	35.8	35.8	35.8	59.435	551	551	0	50.027	By MS/MS	By MS/MS	By MS/MS	By MS/MS	By MS/MS	By matching	By matching	By MS/MS	15.2	16.5	22.5	4.5	5.1	4	10.7	14.7	713790000	70448000	106240000	462840000	6704200	0	441380	39878000	27245000	33990000	3354600	5059000	22040000	319250	0	21018	1898900	1297400	127330000	201120000	138770000	0	0	0	88644000	0	1	3	4	2	1	0	0	0	11				422	5448;9864;13485;15471;17239;18459;18768;19655;23233	True;True;True;True;True;True;True;True;True	5538;10024;13730;15839;17642;18882;19193;20092;23749	48385;88126;120807;120808;120809;139369;155532;155533;167095;167096;167097;170110;170111;170112;170113;170114;170115;170116;178555;178556;178557;178558;178559;178560;178561;178562;212255	43409;79596;109207;109208;109209;126308;140545;151506;151507;154231;154232;162207;162208;162209;193931	43409;79596;109208;126308;140545;151507;154231;162207;193931
N0DZF0	N0DZF0	2	2	2	tr|N0DZF0|N0DZF0_9MICO Putative RNA polymerase sigma-70 factor OS=Tetrasphaera elongata Lp2 GN=BN10_490003 PE=4 SV=1	1	2	2	2	1	1	1	1	1	2	2	2	1	1	1	1	1	2	2	2	1	1	1	1	1	2	2	2	14.6	14.6	14.6	25.211	254	254	0	14.695	By MS/MS	By MS/MS	By MS/MS	By MS/MS	By matching	By MS/MS	By MS/MS	By MS/MS	4.7	4.7	4.7	4.7	4.7	14.6	14.6	14.6	73801000	8358000	5788000	18779000	7905300	7827300	4470300	11659000	9013600	14760000	1671600	1157600	3755900	1581100	1565500	894050	2331900	1802700	0	0	0	0	0	15677000	15204000	13841000	0	0	1	1	0	1	1	2	6				423	12154;20730	True;True	12377;21195	109847;109848;109849;109850;109851;109852;109853;109854;189210;189211;189212	99620;99621;99622;99623;99624;99625;99626;172610	99622;172610
N0DZF1	N0DZF1	14	14	14	tr|N0DZF1|N0DZF1_9MICO Uncharacterized protein OS=Tetrasphaera elongata Lp2 GN=BN10_1130007 PE=4 SV=1	1	14	14	14	12	10	11	12	9	10	10	11	12	10	11	12	9	10	10	11	12	10	11	12	9	10	10	11	61	61	61	25.061	241	241	0	323.31	By MS/MS	By MS/MS	By MS/MS	By MS/MS	By MS/MS	By MS/MS	By MS/MS	By MS/MS	61	46.9	46.9	61	46.9	46.9	46.9	61	7753900000	1258300000	968820000	1671600000	1131500000	849720000	264140000	893960000	715770000	969230000	157290000	121100000	208950000	141440000	106210000	33018000	111750000	89471000	1083400000	1107100000	1202100000	1095400000	1176800000	963740000	1152500000	1098300000	14	15	17	17	19	14	17	14	127				424	3123;4693;7272;7273;8594;9059;10581;10675;11240;11241;16203;16415;21643;23777	True;True;True;True;True;True;True;True;True;True;True;True;True;True	3184;4767;7384;7385;8733;9209;10764;10861;11449;11450;16586;16803;22118;24301	28971;28972;28973;41671;41672;41673;41674;41675;63992;63993;63994;63995;63996;63997;63998;63999;64000;64001;64002;64003;64004;64005;64006;64007;64008;64009;64010;64011;64012;64013;64014;64015;76159;76160;76161;76162;76163;76164;76165;76166;80693;80694;80695;80696;80697;80698;80699;80700;94643;94644;94645;94646;94647;94648;94649;94650;94651;94652;95545;95546;95547;95548;95549;95550;95551;95552;101806;101807;101808;101809;101810;101811;101812;101813;101814;101815;101816;101817;101818;101819;101820;101821;101822;101823;101824;145954;145955;145956;145957;145958;145959;145960;145961;145962;145963;145964;145965;145966;145967;145968;145969;147938;147939;147940;147941;147942;147943;147944;147945;147946;147947;147948;147949;147950;147951;147952;147953;147954;147955;147956;197651;216813;216814;216815	26752;37548;37549;37550;37551;57336;57337;57338;57339;57340;57341;57342;57343;57344;57345;57346;57347;57348;57349;57350;57351;57352;57353;57354;57355;57356;57357;57358;57359;57360;57361;57362;57363;57364;57365;57366;68497;68498;68499;68500;68501;68502;68503;68504;68505;68506;68507;68508;72759;72760;72761;72762;72763;72764;72765;72766;72767;85608;85609;85610;85611;85612;85613;85614;85615;85616;85617;85618;85619;85620;85621;85622;85623;86522;86523;86524;86525;86526;86527;86528;86529;86530;86531;92398;92399;92400;92401;92402;92403;92404;92405;92406;92407;92408;131922;131923;131924;131925;131926;131927;131928;131929;131930;131931;131932;131933;131934;131935;131936;131937;133618;133619;133620;133621;133622;133623;133624;133625;133626;133627;133628;133629;133630;133631;133632;133633;133634;133635;133636;133637;133638;133639;180761;198091;198092;198093	26752;37549;57340;57351;68500;72763;85614;86524;92398;92400;131923;133635;180761;198093
N0DZF2	N0DZF2	9	9	9	tr|N0DZF2|N0DZF2_9MICO Ribosome maturation factor RimP OS=Tetrasphaera elongata Lp2 GN=rimP PE=3 SV=1	1	9	9	9	8	7	7	7	6	6	6	7	8	7	7	7	6	6	6	7	8	7	7	7	6	6	6	7	44.4	44.4	44.4	20.893	196	196	0	76.574	By MS/MS	By MS/MS	By MS/MS	By MS/MS	By MS/MS	By MS/MS	By MS/MS	By MS/MS	39.3	31.6	31.6	31.6	31.6	31.6	31.6	44.4	1498900000	243740000	185560000	299960000	237670000	155520000	65461000	165360000	145670000	187370000	30467000	23195000	37495000	29709000	19440000	8182600	20670000	18209000	199620000	211230000	200510000	223360000	261310000	236690000	200790000	232660000	5	4	5	5	5	5	6	6	41				425	2049;10746;12309;12310;12673;12674;13310;15050;23154	True;True;True;True;True;True;True;True;True	2095;10936;12534;12535;12903;12904;13553;15407;23668	18432;96338;111173;111174;111175;111176;111177;111178;111179;111180;111181;111182;111183;111184;111185;111186;111187;111188;111189;111190;111191;111192;111193;111194;111195;114302;114303;114304;114305;114306;114307;114308;114309;114310;114311;114312;114313;114314;114315;114316;114317;114318;119367;119368;119369;119370;119371;119372;119373;119374;135736;135737;135738;135739;135740;135741;135742;135743;211547;211548;211549;211550;211551;211552;211553;211554;211555;211556;211557;211558	16847;87241;100781;100782;100783;100784;100785;100786;100787;100788;100789;100790;100791;103660;103661;103662;103663;103664;103665;103666;103667;103668;103669;103670;107949;107950;107951;107952;107953;122958;122959;122960;122961;122962;122963;122964;122965;193336;193337;193338;193339;193340;193341;193342;193343;193344	16847;87241;100788;100791;103663;103669;107953;122958;193338
N0DZF3	N0DZF3	14	14	14	tr|N0DZF3|N0DZF3_9MICO Uncharacterized protein OS=Tetrasphaera elongata Lp2 GN=BN10_1170002 PE=4 SV=1	1	14	14	14	12	13	14	14	6	6	10	10	12	13	14	14	6	6	10	10	12	13	14	14	6	6	10	10	45.4	45.4	45.4	50.243	441	441	0	78.932	By MS/MS	By MS/MS	By MS/MS	By MS/MS	By MS/MS	By MS/MS	By MS/MS	By MS/MS	40.6	37.6	45.4	45.4	15.4	19	32.4	32.7	2230800000	354690000	312070000	560190000	367210000	133830000	61517000	250900000	190410000	89233000	14188000	12483000	22408000	14688000	5353200	2460700	10036000	7616400	270310000	294170000	290860000	310900000	321090000	314280000	300630000	364420000	9	5	13	7	4	5	3	6	52				426	1715;2325;6131;6138;8995;11641;13978;14190;22733;22734;23198;23732;23921;24875	True;True;True;True;True;True;True;True;True;True;True;True;True;True	1743;2375;6230;6237;9145;11855;14255;14496;23237;23238;23713;24256;24447;25427	15212;15213;15214;15215;15216;21218;21219;21220;21221;54053;54054;54055;54056;54057;54058;54059;54060;54061;54062;54063;54113;54114;54115;54116;54117;79857;79858;79859;79860;79861;105230;105231;105232;105233;105234;105235;105236;105237;124956;124957;124958;124959;124960;124961;124962;124963;124964;124965;124966;124967;124968;127430;127431;127432;127433;127434;127435;127436;127437;207633;207634;207635;207636;207637;207638;207639;207640;207641;207642;207643;207644;207645;207646;207647;207648;207649;207650;207651;207652;207653;211973;211974;211975;211976;211977;211978;211979;216433;216434;216435;216436;218058;218059;218060;218061;226604;226605;226606;226607;226608;226609;226610	13843;13844;13845;13846;13847;19398;48523;48524;48561;48562;48563;48564;48565;71872;71873;95469;95470;95471;95472;112913;112914;112915;112916;112917;112918;112919;112920;112921;112922;112923;115232;115233;115234;115235;115236;115237;189813;189814;189815;189816;189817;189818;189819;189820;189821;189822;189823;189824;189825;189826;189827;189828;193715;193716;193717;193718;197787;197788;199320;199321;207163;207164;207165;207166	13843;19398;48523;48563;71872;95469;112923;115233;189818;189824;193718;197788;199320;207164
N0DZF4	N0DZF4	5	5	5	tr|N0DZF4|N0DZF4_9MICO ATPase OS=Tetrasphaera elongata Lp2 GN=BN10_460048 PE=4 SV=1	1	5	5	5	4	2	5	1	2	2	2	1	4	2	5	1	2	2	2	1	4	2	5	1	2	2	2	1	23.6	23.6	23.6	32.369	296	296	0	20.27	By MS/MS	By MS/MS	By MS/MS	By matching	By MS/MS	By MS/MS	By MS/MS	By MS/MS	17.2	12.2	23.6	4.7	12.8	12.8	13.9	7.4	144950000	28878000	17415000	49016000	2849100	13040000	5740600	17460000	10557000	9663600	1925200	1161000	3267700	189940	869320	382710	1164000	703790	30794000	0	31770000	0	0	0	0	0	2	1	2	0	1	1	1	2	10				427	2297;3312;4349;17489;20342	True;True;True;True;True	2347;3374;4422;17897;20800	20941;20942;20943;20944;30566;30567;38976;38977;38978;38979;38980;38981;38982;157901;157902;185378;185379;185380;185381;185382	19135;28091;28092;35350;35351;35352;35353;35354;35355;35356;35357;142722;142723;168885;168886	19135;28092;35352;142723;168886
N0DZF5	N0DZF5	2	2	2	tr|N0DZF5|N0DZF5_9MICO Uncharacterized protein OS=Tetrasphaera elongata Lp2 GN=BN10_1170007 PE=4 SV=1	1	2	2	2	1	2	1	1	1	1	1	1	1	2	1	1	1	1	1	1	1	2	1	1	1	1	1	1	8.8	8.8	8.8	22.232	217	217	0	9.693	By matching	By MS/MS	By matching	By MS/MS	By matching	By matching	By MS/MS	By matching	5.1	8.8	5.1	5.1	5.1	5.1	5.1	5.1	78775000	13573000	12485000	19508000	11331000	7241700	2410300	7414100	4812300	6564600	1131100	1040400	1625600	944210	603480	200860	617850	401020	0	13921000	0	0	0	0	0	0	0	1	0	1	0	0	1	0	3				428	2916;5824	True;True	2974;5918	27069;51441;51442;51443;51444;51445;51446;51447;51448	25076;46178;46179	25076;46178
N0DZF6	N0DZF6	16	16	16	tr|N0DZF6|N0DZF6_9MICO Uncharacterized protein OS=Tetrasphaera elongata Lp2 GN=BN10_1130012 PE=4 SV=1	1	16	16	16	10	7	13	8	4	4	8	4	10	7	13	8	4	4	8	4	10	7	13	8	4	4	8	4	48.3	48.3	48.3	42.722	402	402	0	103.51	By MS/MS	By MS/MS	By MS/MS	By MS/MS	By MS/MS	By MS/MS	By MS/MS	By MS/MS	36.3	33.1	41	33.1	17.7	18.7	27.9	18.7	826830000	159450000	148050000	200890000	117740000	37945000	28830000	91616000	42304000	37583000	7247600	6729600	9131500	5352000	1724800	1310500	4164400	1922900	136440000	119810000	126430000	115870000	0	151330000	110710000	92025000	6	5	8	3	1	1	2	1	27				429	968;2147;2998;3124;3586;5213;6541;8688;12984;13094;13095;13212;16210;19371;21896;25018	True;True;True;True;True;True;True;True;True;True;True;True;True;True;True;True	980;2196;3058;3185;3649;5297;6644;8827;13224;13334;13335;13454;16593;19806;22381;25571	8271;8272;8273;8274;8275;8276;8277;8278;19651;19652;19653;19654;27819;27820;27821;27822;27823;27824;27825;27826;27827;28974;28975;28976;28977;32763;32764;46347;46348;46349;46350;57563;57564;57565;57566;57567;57568;76916;76917;76918;76919;76920;76921;116778;117778;117779;117780;117781;117782;117783;118665;146022;146023;175891;199934;227863;227864;227865;227866;227867;227868;227869;227870;227871;227872;227873	7283;7284;7285;7286;7287;7288;7289;18047;25715;25716;25717;25718;25719;25720;26753;26754;29945;41731;41732;51545;51546;51547;51548;69106;69107;69108;105711;106583;106584;106585;107351;132001;159590;182820;208305;208306;208307;208308;208309;208310	7289;18047;25715;26754;29945;41731;51545;69108;105711;106584;106585;107351;132001;159590;182820;208307
N0DZF8	N0DZF8	44	44	44	tr|N0DZF8|N0DZF8_9MICO Putative acetyl-CoA acetyltransferase (PhaA) OS=Tetrasphaera elongata Lp2 GN=BN10_1170012 PE=3 SV=1	1	44	44	44	37	37	34	38	38	37	41	37	37	37	34	38	38	37	41	37	37	37	34	38	38	37	41	37	89.6	89.6	89.6	35.415	338	338	0	323.31	By MS/MS	By MS/MS	By MS/MS	By MS/MS	By MS/MS	By MS/MS	By MS/MS	By MS/MS	89.6	89.6	88.2	89.6	88.2	89.6	89.6	88.2	39370000000	4341200000	5456600000	6384200000	6017400000	5321900000	1968500000	5403800000	4476100000	2624600000	289410000	363770000	425610000	401160000	354790000	131230000	360260000	298410000	4079000000	5871800000	4280900000	5813600000	7168400000	6966200000	6533700000	7340900000	64	66	64	69	79	75	80	75	572				430	220;221;591;657;2116;2117;3019;3020;3104;3105;3106;3107;3676;3677;3775;3776;3777;3799;3826;6462;6626;6627;6628;6847;6848;10847;10848;10849;11167;14383;14384;17870;17871;17928;17929;18030;18031;18690;18691;19384;21434;21435;24170;24171	True;True;True;True;True;True;True;True;True;True;True;True;True;True;True;True;True;True;True;True;True;True;True;True;True;True;True;True;True;True;True;True;True;True;True;True;True;True;True;True;True;True;True;True	221;222;597;664;665;2165;2166;3079;3080;3165;3166;3167;3168;3741;3742;3743;3841;3842;3843;3865;3892;6565;6729;6730;6731;6954;6955;11040;11041;11042;11371;14714;14715;14716;14717;18282;18283;18284;18341;18342;18445;18446;19114;19115;19819;21909;21910;24701;24702;24703	1903;1904;1905;1906;1907;1908;1909;1910;1911;1912;1913;1914;1915;1916;1917;1918;1919;1920;1921;1922;4913;4914;4915;4916;4917;4918;4919;4920;4921;4922;4923;4924;5454;5455;5456;5457;5458;5459;5460;5461;5462;5463;5464;5465;5466;5467;5468;5469;5470;19093;19094;19095;19096;19097;19098;19099;19100;19101;19102;19103;19104;19105;19106;19107;19108;19109;19110;19111;19112;19113;19114;19115;19116;28018;28019;28020;28021;28022;28023;28024;28025;28026;28027;28028;28029;28030;28031;28032;28033;28034;28035;28036;28037;28038;28039;28844;28845;28846;28847;28848;28849;28850;28851;28852;28853;28854;28855;28856;28857;28858;28859;28860;28861;28862;28863;28864;28865;28866;28867;28868;28869;28870;28871;28872;28873;28874;28875;28876;28877;28878;28879;28880;28881;28882;28883;28884;28885;28886;28887;28888;28889;28890;33408;33409;33410;33411;33412;33413;33414;33415;33416;33417;33418;33419;33420;33421;33422;33423;33424;33425;33426;33427;33428;33429;33430;33431;33432;33433;33434;33435;33436;33437;34264;34265;34266;34267;34268;34269;34270;34271;34272;34273;34274;34275;34276;34277;34278;34279;34280;34281;34282;34283;34460;34461;34462;34463;34464;34465;34778;34779;34780;34781;34782;34783;34784;34785;56939;56940;56941;56942;56943;56944;56945;58292;58293;58294;58295;58296;58297;58298;58299;58300;58301;58302;58303;58304;58305;58306;58307;58308;58309;58310;58311;58312;58313;58314;58315;58316;58317;58318;58319;60222;60223;60224;60225;60226;60227;60228;60229;60230;60231;60232;60233;60234;60235;60236;60237;60238;60239;60240;60241;60242;60243;60244;60245;60246;60247;97397;97398;97399;97400;97401;97402;97403;97404;97405;97406;97407;97408;97409;97410;97411;97412;97413;97414;97415;97416;97417;97418;97419;97420;97421;97422;97423;97424;97425;97426;97427;97428;97429;97430;97431;97432;97433;97434;97435;97436;97437;97438;100776;100777;100778;100779;100780;100781;100782;100783;129675;129676;129677;129678;129679;129680;129681;129682;129683;129684;129685;129686;129687;129688;129689;129690;129691;129692;129693;129694;129695;129696;129697;129698;129699;129700;129701;129702;129703;129704;129705;129706;129707;129708;129709;129710;129711;129712;129713;129714;129715;129716;129717;129718;129719;129720;129721;129722;161529;161530;161531;161532;161533;161534;161535;161536;161537;161538;161539;161540;161541;161542;161543;161544;161545;161546;161547;161548;161549;161550;161551;161552;161553;161554;161555;161556;161557;161558;162124;162125;162126;162127;162128;162129;162130;162131;162132;162133;162134;162135;162136;162137;162138;162139;162140;162141;162142;162143;162144;163074;163075;163076;163077;163078;163079;163080;163081;163082;163083;163084;163085;163086;163087;163088;163089;163090;163091;163092;169266;169267;169268;169269;169270;169271;169272;169273;169274;169275;169276;169277;169278;169279;169280;169281;169282;169283;169284;169285;169286;169287;169288;169289;169290;169291;169292;169293;175992;175993;175994;175995;175996;175997;175998;175999;176000;176001;176002;176003;176004;176005;176006;176007;176008;176009;195759;195760;195761;195762;195763;195764;195765;195766;195767;195768;195769;195770;195771;195772;195773;195774;195775;195776;195777;195778;195779;195780;195781;195782;195783;195784;195785;195786;195787;195788;195789;220170;220171;220172;220173;220174;220175;220176;220177;220178;220179;220180;220181;220182;220183;220184;220185;220186;220187;220188;220189;220190	1632;1633;1634;1635;1636;1637;1638;1639;1640;1641;1642;1643;1644;1645;1646;1647;1648;1649;1650;1651;1652;1653;1654;1655;4158;4159;4160;4161;4162;4163;4164;4165;4166;4167;4168;4169;4170;4171;4651;4652;4653;4654;4655;4656;4657;4658;4659;4660;4661;4662;4663;4664;4665;4666;4667;4668;4669;17452;17453;17454;17455;17456;17457;17458;17459;17460;17461;17462;17463;17464;17465;17466;17467;17468;17469;17470;17471;17472;17473;17474;17475;17476;17477;17478;17479;17480;17481;17482;17483;17484;17485;17486;17487;17488;17489;17490;17491;17492;25866;25867;25868;25869;25870;25871;25872;25873;25874;25875;25876;25877;25878;25879;25880;25881;25882;25883;26636;26637;26638;26639;26640;26641;26642;26643;26644;26645;26646;26647;26648;26649;26650;26651;26652;26653;26654;26655;26656;26657;26658;26659;26660;26661;26662;26663;26664;26665;26666;26667;26668;26669;26670;26671;26672;26673;26674;26675;26676;26677;26678;26679;26680;26681;26682;26683;26684;26685;26686;26687;26688;26689;26690;26691;26692;26693;30517;30518;30519;30520;30521;30522;30523;30524;30525;30526;30527;30528;30529;30530;30531;30532;30533;30534;30535;30536;30537;30538;30539;30540;30541;30542;31321;31322;31323;31324;31325;31326;31327;31328;31329;31330;31331;31332;31333;31334;31335;31336;31337;31338;31339;31340;31341;31342;31343;31476;31477;31734;31735;31736;31737;31738;31739;31740;31741;31742;51040;51041;51042;51043;51044;52201;52202;52203;52204;52205;52206;52207;52208;52209;52210;52211;52212;52213;52214;52215;52216;52217;52218;52219;52220;52221;52222;52223;52224;52225;52226;52227;53902;53903;53904;53905;53906;53907;53908;53909;53910;53911;53912;53913;53914;53915;53916;53917;53918;53919;53920;53921;53922;53923;88240;88241;88242;88243;88244;88245;88246;88247;88248;88249;88250;88251;88252;88253;88254;88255;88256;88257;88258;88259;88260;88261;88262;88263;88264;88265;88266;88267;88268;88269;88270;88271;88272;88273;88274;88275;88276;88277;88278;88279;88280;88281;88282;88283;88284;88285;88286;88287;88288;88289;88290;88291;88292;91370;91371;91372;91373;91374;91375;117410;117411;117412;117413;117414;117415;117416;117417;117418;117419;117420;117421;117422;117423;117424;117425;117426;117427;117428;117429;117430;117431;117432;117433;117434;117435;117436;117437;117438;117439;117440;117441;117442;117443;117444;117445;117446;117447;117448;117449;117450;117451;117452;117453;117454;117455;117456;117457;117458;117459;117460;117461;117462;146145;146146;146147;146148;146149;146150;146151;146152;146153;146154;146155;146156;146157;146158;146159;146160;146161;146162;146163;146164;146165;146166;146167;146168;146169;146170;146171;146172;146173;146174;146175;146176;146677;146678;146679;146680;146681;146682;146683;146684;146685;146686;146687;146688;146689;146690;146691;146692;146693;146694;147537;147538;147539;147540;147541;147542;147543;147544;147545;147546;147547;147548;147549;147550;147551;147552;147553;147554;147555;147556;147557;147558;147559;147560;147561;147562;147563;147564;147565;147566;153408;153409;153410;153411;153412;153413;153414;153415;153416;153417;153418;153419;153420;153421;153422;153423;153424;153425;153426;153427;153428;153429;153430;153431;153432;153433;153434;153435;153436;153437;153438;153439;153440;153441;153442;159679;159680;159681;159682;159683;159684;159685;159686;159687;159688;159689;159690;159691;159692;159693;159694;159695;159696;159697;159698;159699;159700;159701;159702;159703;159704;159705;159706;159707;159708;159709;178975;178976;178977;178978;178979;178980;178981;178982;178983;178984;178985;178986;178987;178988;178989;178990;178991;178992;178993;178994;178995;178996;178997;178998;178999;179000;179001;179002;179003;179004;179005;201196;201197;201198;201199;201200;201201;201202;201203;201204;201205;201206;201207;201208;201209;201210;201211;201212;201213;201214;201215	1637;1655;4158;4660;17459;17481;25868;25882;26649;26668;26681;26693;30519;30531;31321;31332;31343;31477;31735;51044;52205;52207;52220;53905;53910;88244;88246;88266;91370;117415;117446;146148;146174;146680;146689;147552;147566;153421;153435;159684;178983;179002;201197;201206	101;102;103;104	19;55;79;156
N0DZF9	N0DZF9	38	38	38	tr|N0DZF9|N0DZF9_9MICO Crotonyl CoA reductase OS=Tetrasphaera elongata Lp2 GN=BN10_1170017 PE=4 SV=1	1	38	38	38	28	29	25	32	26	23	26	27	28	29	25	32	26	23	26	27	28	29	25	32	26	23	26	27	78	78	78	49.049	446	446	0	323.31	By MS/MS	By MS/MS	By MS/MS	By MS/MS	By MS/MS	By MS/MS	By MS/MS	By MS/MS	67.5	76.5	66.4	74.9	64.8	62.3	65.2	66.4	8869900000	1141600000	1269300000	1581400000	1462700000	1078000000	395010000	1087000000	854900000	422380000	54362000	60445000	75303000	69650000	51331000	18810000	51764000	40709000	1189900000	1252000000	1225900000	1322300000	1405400000	1411400000	1378800000	1283900000	27	35	34	36	39	46	40	36	293				431	1954;1955;2689;2690;5203;5825;6336;7175;7431;8641;9889;9890;10281;10861;11992;13891;13892;13943;13944;15171;16418;16734;17202;17203;17215;17216;17217;18499;18500;20541;21049;21050;21051;21052;21957;21958;22438;23899	True;True;True;True;True;True;True;True;True;True;True;True;True;True;True;True;True;True;True;True;True;True;True;True;True;True;True;True;True;True;True;True;True;True;True;True;True;True	1999;2000;2744;2745;5287;5919;6439;7286;7546;8780;10049;10050;10455;11054;12211;14158;14159;14214;14215;15533;16806;17124;17605;17606;17618;17619;17620;18922;18923;21001;21523;21524;21525;21526;22444;22445;22933;24425	17620;17621;17622;17623;17624;17625;17626;17627;17628;17629;17630;17631;17632;17633;17634;17635;17636;17637;17638;24858;24859;24860;24861;24862;24863;24864;24865;24866;24867;24868;24869;24870;24871;46280;46281;46282;46283;46284;46285;46286;46287;46288;46289;46290;46291;51449;51450;51451;51452;51453;51454;51455;51456;55845;55846;55847;55848;55849;55850;55851;55852;63161;63162;65451;65452;65453;65454;65455;65456;65457;65458;65459;76566;76567;76568;76569;76570;76571;76572;76573;76574;76575;76576;76577;76578;76579;76580;76581;76582;88317;88318;88319;88320;88321;88322;88323;88324;88325;88326;88327;88328;88329;88330;88331;88332;88333;88334;88335;88336;88337;88338;88339;92035;92036;92037;92038;92039;92040;97557;97558;97559;97560;97561;97562;97563;108328;108329;124090;124091;124092;124093;124094;124095;124096;124097;124098;124099;124100;124101;124102;124103;124104;124105;124106;124107;124108;124109;124110;124111;124112;124113;124114;124115;124116;124117;124481;124482;124483;124484;124485;124486;124487;136861;147974;147975;147976;147977;147978;147979;147980;147981;147982;147983;147984;147985;147986;147987;147988;147989;147990;147991;147992;147993;147994;147995;147996;150632;150633;150634;150635;155143;155144;155145;155146;155147;155148;155149;155150;155151;155152;155153;155154;155155;155156;155157;155158;155159;155160;155161;155162;155283;155284;155285;155286;155287;155288;155289;155290;155291;155292;155293;155294;155295;155296;155297;155298;155299;167385;167386;167387;167388;167389;167390;167391;167392;167393;167394;167395;167396;167397;167398;167399;167400;167401;167402;167403;167404;167405;187276;187277;187278;187279;187280;187281;187282;187283;187284;187285;187286;187287;187288;187289;187290;187291;187292;187293;192258;192259;192260;192261;192262;192263;192264;192265;192266;192267;192268;192269;192270;192271;192272;192273;192274;192275;192276;192277;192278;192279;192280;192281;192282;192283;192284;192285;192286;192287;192288;192289;192290;192291;192292;192293;192294;192295;192296;192297;192298;192299;192300;192301;192302;192303;192304;192305;192306;192307;192308;192309;192310;192311;192312;192313;192314;192315;192316;192317;192318;192319;200410;200411;200412;200413;200414;200415;200416;200417;200418;200419;200420;200421;200422;200423;200424;200425;200426;200427;200428;200429;200430;200431;200432;200433;205204;205205;205206;205207;205208;205209;217868;217869;217870;217871;217872;217873;217874	16153;16154;16155;16156;16157;16158;16159;16160;16161;16162;16163;16164;16165;16166;16167;16168;16169;16170;16171;16172;16173;22921;22922;22923;22924;22925;22926;22927;22928;22929;41688;41689;41690;41691;41692;46180;46181;46182;46183;46184;46185;50071;50072;50073;50074;50075;50076;56533;56534;58675;58676;58677;58678;68845;68846;68847;68848;68849;68850;68851;68852;68853;68854;68855;68856;68857;68858;68859;68860;68861;68862;68863;79777;79778;79779;79780;79781;79782;79783;79784;79785;79786;79787;79788;79789;79790;79791;79792;79793;79794;79795;83309;83310;83311;83312;83313;88394;88395;88396;88397;88398;88399;88400;88401;98098;112059;112060;112061;112062;112063;112064;112065;112066;112067;112068;112069;112070;112071;112072;112073;112074;112075;112076;112077;112078;112079;112080;112388;112389;112390;112391;112392;123951;133648;133649;133650;133651;133652;133653;133654;133655;133656;133657;133658;133659;133660;133661;133662;133663;133664;133665;133666;133667;133668;133669;133670;133671;133672;133673;133674;133675;133676;133677;133678;133679;133680;136082;136083;136084;136085;140145;140146;140147;140148;140149;140150;140151;140152;140153;140154;140155;140156;140157;140158;140159;140160;140161;140162;140163;140164;140285;140286;140287;140288;140289;140290;140291;140292;140293;140294;140295;151764;151765;151766;151767;151768;151769;151770;151771;151772;151773;151774;151775;151776;151777;151778;151779;151780;151781;151782;170672;170673;170674;170675;170676;170677;170678;170679;170680;170681;170682;170683;170684;170685;170686;170687;170688;170689;175794;175795;175796;175797;175798;175799;175800;175801;175802;175803;175804;175805;175806;175807;175808;175809;175810;175811;175812;175813;175814;175815;175816;175817;175818;175819;175820;175821;175822;175823;175824;175825;175826;175827;175828;175829;175830;175831;175832;175833;175834;175835;175836;175837;175838;175839;175840;183260;183261;183262;183263;183264;183265;183266;183267;183268;183269;183270;183271;183272;183273;183274;183275;183276;183277;183278;183279;183280;183281;183282;183283;187796;187797;187798;199142;199143;199144;199145;199146;199147;199148;199149	16169;16173;22925;22928;41691;46181;50071;56534;58676;68861;79783;79791;83312;88399;98098;112060;112073;112390;112391;123951;133649;136085;140149;140164;140285;140292;140293;151764;151775;170674;175803;175823;175839;175840;183264;183281;187796;199147
N0DZG0	N0DZG0	14	14	14	tr|N0DZG0|N0DZG0_9MICO Carbon monoxide dehydrogenase medium chain OS=Tetrasphaera elongata Lp2 GN=cutM PE=4 SV=1	1	14	14	14	10	12	11	10	11	6	9	9	10	12	11	10	11	6	9	9	10	12	11	10	11	6	9	9	70.6	70.6	70.6	28.828	282	282	0	114.61	By MS/MS	By MS/MS	By MS/MS	By MS/MS	By MS/MS	By MS/MS	By MS/MS	By MS/MS	53.5	66.3	57.8	53.5	47.5	38.3	42.9	43.6	1150000000	191680000	187800000	295740000	191890000	85769000	21996000	101120000	73994000	82142000	13692000	13414000	21125000	13706000	6126400	1571100	7222500	5285300	181050000	160100000	201320000	176240000	113000000	127350000	125890000	122830000	8	13	10	8	10	3	8	6	66				432	2483;8126;8825;9721;12823;14061;14332;17320;17321;21008;22071;22277;24984;24985	True;True;True;True;True;True;True;True;True;True;True;True;True;True	2535;8256;8970;9880;13061;14346;14655;17725;17726;21482;22559;22769;25537;25538	22856;22857;22858;22859;22860;22861;22862;71876;78389;78390;78391;78392;78393;78394;78395;86757;86758;86759;86760;86761;86762;86763;115587;115588;115589;115590;115591;115592;115593;115594;115595;115596;115597;115598;125833;125834;125835;125836;129064;129065;129066;129067;129068;129069;129070;129071;156273;156274;156275;156276;156277;156278;156279;156280;156281;156282;156283;156284;156285;156286;156287;191903;191904;191905;191906;191907;191908;191909;191910;191911;191912;191913;191914;201541;201542;201543;201544;201545;203675;203676;203677;203678;203679;227560;227561;227562;227563;227564;227565;227566;227567	20994;20995;20996;20997;20998;20999;64643;70467;70468;70469;70470;70471;70472;70473;78250;78251;78252;78253;104749;104750;104751;104752;104753;104754;104755;104756;104757;104758;113725;113726;116818;116819;116820;116821;116822;116823;116824;116825;141204;141205;141206;141207;141208;141209;141210;141211;141212;141213;141214;141215;141216;141217;141218;175467;175468;175469;175470;175471;175472;175473;175474;184287;184288;184289;184290;186302;186303;208006;208007;208008;208009;208010;208011;208012;208013	20994;64643;70472;78252;104751;113725;116824;141204;141217;175470;184288;186303;208008;208013
N0DZG1	N0DZG1	7	7	7	tr|N0DZG1|N0DZG1_9MICO Cob(I)yrinic acid a,c-diamide adenosyltransferase OS=Tetrasphaera elongata Lp2 GN=BN10_1140002 PE=4 SV=1	1	7	7	7	4	2	4	2	3	4	3	2	4	2	4	2	3	4	3	2	4	2	4	2	3	4	3	2	56.1	56.1	56.1	22.685	212	212	0	47.412	By MS/MS	By matching	By MS/MS	By MS/MS	By MS/MS	By MS/MS	By MS/MS	By MS/MS	36.8	23.6	36.8	18.9	17.5	30.2	25.9	13.2	268880000	39398000	12259000	116100000	25993000	15800000	10999000	31883000	16442000	29875000	4377500	1362100	12900000	2888100	1755600	1222200	3542500	1826900	31680000	26378000	57440000	28651000	32183000	45889000	30463000	32755000	4	0	5	1	1	3	3	2	19				433	992;993;13102;17089;17677;19647;21305	True;True;True;True;True;True;True	1004;1005;13343;17487;18086;20084;21780	8458;8459;8460;8461;8462;117836;117837;117838;117839;117840;117841;117842;153960;153961;159703;159704;159705;159706;159707;178503;178504;194471;194472;194473;194474;194475	7450;7451;7452;106631;106632;106633;106634;106635;106636;138979;138980;144361;144362;144363;144364;162164;177714;177715;177716;177717;177718	7450;7452;106632;138980;144362;162164;177715
N0DZG2	N0DZG2	37	37	37	tr|N0DZG2|N0DZG2_9MICO Putative 3-hydroxyacyl-CoA dehydrogenase (Beta-hydroxybutyryl-CoA dehydrogenase (Hbd, mmgB, BHBD)) OS=Tetrasphaera elongata Lp2 GN=BN10_1170022 PE=4 SV=1	1	37	37	37	29	32	32	31	28	27	30	28	29	32	32	31	28	27	30	28	29	32	32	31	28	27	30	28	63.1	63.1	63.1	63.178	591	591	0	323.31	By MS/MS	By MS/MS	By MS/MS	By MS/MS	By MS/MS	By MS/MS	By MS/MS	By MS/MS	59.1	58.2	58.9	57	51.4	50.4	56.3	48.2	7420100000	1140700000	988770000	1463600000	1109900000	732410000	292080000	972610000	719990000	255860000	39335000	34095000	50470000	38272000	25255000	10072000	33538000	24827000	1073400000	1061600000	1020100000	1066200000	1022600000	1086900000	1115000000	1119400000	26	29	35	27	24	23	33	29	226				434	842;3969;4215;4216;4686;6870;7302;7819;7820;7929;7930;10478;11162;11781;11782;12226;12227;12228;13312;13425;14048;14729;14730;15213;15764;17762;17837;18493;20865;20866;21953;23261;23289;23290;23291;23402;24047	True;True;True;True;True;True;True;True;True;True;True;True;True;True;True;True;True;True;True;True;True;True;True;True;True;True;True;True;True;True;True;True;True;True;True;True;True	850;4036;4285;4286;4760;6977;7416;7949;7950;8059;8060;10660;11366;11996;11997;12449;12450;12451;13555;13668;14333;15079;15080;15575;16139;18172;18247;18916;21335;21336;22440;23777;23805;23806;23807;23920;24574	6971;6972;6973;6974;6975;6976;6977;6978;6979;6980;36049;36050;36051;36052;36053;36054;37926;37927;37928;37929;37930;37931;37932;37933;37934;37935;37936;37937;37938;37939;37940;37941;37942;37943;37944;37945;41611;41612;41613;41614;41615;41616;41617;41618;60385;60386;60387;60388;60389;60390;60391;60392;64279;64280;64281;64282;64283;64284;64285;64286;64287;64288;64289;64290;64291;64292;64293;64294;64295;68888;68889;68890;68891;68892;68893;68894;68895;68896;68897;68898;68899;68900;68901;68902;68903;68904;68905;68906;68907;68908;68909;68910;68911;68912;68913;68914;68915;68916;68917;68918;70042;70043;70044;70045;70046;70047;70048;70049;70050;70051;70052;70053;70054;70055;70056;70057;70058;70059;70060;70061;93789;93790;93791;93792;93793;93794;93795;93796;93797;93798;93799;93800;93801;93802;93803;93804;100757;100758;100759;100760;106501;106502;106503;106504;106505;106506;106507;106508;106509;106510;106511;106512;106513;106514;106515;106516;106517;106518;106519;106520;106521;106522;106523;110480;110481;110482;110483;110484;110485;110486;110487;110488;110489;110490;110491;110492;110493;110494;110495;110496;110497;110498;110499;110500;110501;110502;110503;110504;119376;119377;119378;119379;119380;119381;119382;119383;120294;120295;120296;120297;120298;120299;125743;125744;125745;125746;125747;125748;125749;132865;132866;132867;132868;132869;132870;132871;132872;132873;132874;132875;132876;132877;132878;132879;137175;137176;137177;137178;137179;137180;137181;142125;142126;142127;142128;142129;142130;142131;142132;160471;160472;160473;160474;160475;160476;161127;161128;161129;161130;161131;161132;167352;167353;167354;167355;167356;167357;167358;167359;167360;190520;190521;190522;190523;200367;200368;200369;200370;200371;200372;200373;200374;200375;200376;200377;200378;200379;200380;200381;200382;212436;212437;212438;212439;212440;212441;212442;212443;212444;212445;212446;212447;212448;212449;212450;212642;212643;212644;212645;212646;212647;212648;212649;212650;212651;212652;212653;212654;212655;212656;212657;212658;212659;212660;212661;212662;212663;212664;212665;212666;212667;212668;212669;212670;212671;212672;213569;213570;213571;213572;213573;213574;213575;213576;219111	6033;6034;6035;6036;6037;6038;6039;6040;32888;32889;32890;32891;32892;34469;34470;34471;34472;34473;34474;34475;34476;34477;34478;34479;34480;34481;34482;34483;37508;37509;37510;37511;54045;54046;54047;54048;54049;54050;54051;54052;57631;57632;57633;57634;57635;57636;57637;57638;57639;57640;57641;61814;61815;61816;61817;61818;61819;61820;61821;61822;61823;61824;61825;61826;61827;61828;61829;61830;61831;61832;61833;61834;61835;61836;61837;61838;61839;61840;61841;61842;61843;62940;62941;62942;62943;62944;62945;62946;62947;62948;62949;62950;62951;62952;62953;62954;62955;84882;84883;84884;84885;84886;84887;84888;84889;84890;91356;91357;96464;96465;96466;96467;96468;96469;96470;96471;96472;96473;96474;96475;96476;96477;96478;96479;96480;96481;96482;96483;96484;96485;96486;96487;96488;96489;96490;96491;96492;100194;100195;100196;100197;100198;100199;100200;100201;100202;100203;100204;100205;100206;100207;100208;100209;100210;100211;100212;100213;107955;107956;107957;108721;108722;108723;108724;108725;108726;108727;113640;113641;113642;113643;113644;113645;120227;120228;120229;120230;120231;120232;120233;120234;120235;120236;120237;120238;124212;124213;124214;124215;128601;128602;128603;145166;145167;145732;145733;145734;145735;145736;145737;145738;151733;151734;151735;151736;151737;151738;151739;151740;174134;174135;174136;174137;183213;183214;183215;183216;183217;183218;183219;183220;183221;183222;183223;183224;183225;183226;194080;194081;194082;194083;194084;194085;194086;194087;194088;194089;194090;194091;194092;194093;194248;194249;194250;194251;194252;194253;194254;194255;194256;194257;194258;194259;194260;194261;194262;194263;194264;194265;194266;194267;194268;194269;194270;194271;194272;194273;195059;195060;195061;195062;195063;200313	6033;32889;34472;34479;37509;54047;57641;61820;61834;62944;62954;84882;91357;96464;96488;100198;100205;100213;107957;108723;113645;120227;120238;124215;128603;145167;145732;151739;174134;174136;183217;194091;194248;194259;194267;195062;200313
N0DZG3	N0DZG3	3	3	3	tr|N0DZG3|N0DZG3_9MICO Ribonuclease P protein component OS=Tetrasphaera elongata Lp2 GN=rnpA PE=3 SV=1	1	3	3	3	2	2	2	2	3	1	1	2	2	2	2	2	3	1	1	2	2	2	2	2	3	1	1	2	40.5	40.5	40.5	13.19	121	121	0	23.012	By MS/MS	By MS/MS	By MS/MS	By MS/MS	By MS/MS	By MS/MS	By MS/MS	By MS/MS	30.6	30.6	30.6	30.6	40.5	19	11.6	30.6	143840000	18438000	17432000	19608000	20096000	40984000	5148900	4818800	17313000	23973000	3073000	2905400	3268000	3349400	6830700	858160	803130	2885500	22698000	25592000	19303000	28661000	26582000	0	0	32368000	1	1	0	2	0	0	0	1	5				435	78;777;1950	True;True;True	79;785;1995	685;686;687;688;689;690;691;6458;17588;17589;17590;17591;17592;17593;17594	529;530;531;532;533;534;5595;16122;16123;16124;16125;16126	529;5595;16123
N0DZG5	N0DZG5	2	2	2	tr|N0DZG5|N0DZG5_9MICO 3-dehydroquinate dehydratase OS=Tetrasphaera elongata Lp2 GN=aroQ PE=3 SV=1	1	2	2	2	1	2	2	1	0	2	1	2	1	2	2	1	0	2	1	2	1	2	2	1	0	2	1	2	22.8	22.8	22.8	15.717	145	145	0	8.2364	By MS/MS	By matching	By MS/MS	By matching		By matching	By MS/MS	By MS/MS	11.7	22.8	22.8	11.7	0	22.8	11	22.8	52167000	3859000	9959500	13783000	3676800	0	5084900	6285100	9518700	7452400	551280	1422800	1969000	525260	0	726420	897870	1359800	0	0	0	0	0	0	0	15432000	0	0	0	0	0	0	1	1	2				436	7128;15858	True;True	7237;16238	62699;62700;62701;62702;62703;143013;143014;143015;143016;143017;143018	56158;56159;129408;129409	56159;129409
N0DZG6	N0DZG6	15	15	15	tr|N0DZG6|N0DZG6_9MICO Uncharacterized protein OS=Tetrasphaera elongata Lp2 GN=BN10_1180006 PE=4 SV=1	1	15	15	15	13	9	11	9	8	6	8	7	13	9	11	9	8	6	8	7	13	9	11	9	8	6	8	7	47.1	47.1	47.1	36.19	340	340	0	144.7	By MS/MS	By MS/MS	By MS/MS	By MS/MS	By MS/MS	By MS/MS	By MS/MS	By MS/MS	46.5	30.9	33.5	37.4	31.2	22.9	31.5	28.5	838680000	157920000	107070000	254680000	111310000	69498000	21201000	68586000	48414000	41934000	7895900	5353600	12734000	5565600	3474900	1060000	3429300	2420700	114760000	121430000	132910000	104890000	91312000	90087000	131140000	105660000	8	7	6	4	4	2	4	4	39				437	977;978;3997;5064;12543;13242;13778;16689;17652;17653;17896;18592;20622;21386;23728	True;True;True;True;True;True;True;True;True;True;True;True;True;True;True	989;990;4064;5145;12771;13484;14033;17078;18061;18062;18309;19015;21083;21861;24252	8351;8352;8353;8354;8355;8356;8357;8358;8359;8360;8361;8362;36267;36268;36269;36270;36271;45240;45241;45242;45243;113401;118852;123107;123108;123109;150303;150304;150305;150306;150307;150308;159454;159455;159456;159457;159458;159459;159460;161784;161785;161786;161787;161788;161789;168305;168306;168307;168308;168309;168310;168311;168312;168313;188152;188153;188154;188155;188156;188157;188158;188159;195229;195230;195231;195232;195233;195234;195235;195236;216401;216402;216403;216404;216405	7355;7356;7357;7358;7359;7360;7361;7362;7363;7364;7365;7366;7367;33064;33065;33066;33067;33068;40777;40778;102930;107526;111190;111191;135761;135762;135763;144157;144158;144159;144160;144161;146372;146373;146374;152570;152571;152572;152573;171552;171553;171554;171555;171556;171557;171558;171559;178435;197766;197767;197768	7358;7366;33064;40777;102930;107526;111190;135761;144157;144161;146372;152572;171555;178435;197768
N0DZG7	N0DZG7	8	8	8	tr|N0DZG7|N0DZG7_9MICO Putative acyl-CoA dehydrogenase OS=Tetrasphaera elongata Lp2 GN=BN10_50005 PE=3 SV=1	1	8	8	8	6	4	4	6	4	3	5	2	6	4	4	6	4	3	5	2	6	4	4	6	4	3	5	2	22.8	22.8	22.8	67.956	624	624	0	44.197	By MS/MS	By MS/MS	By MS/MS	By MS/MS	By MS/MS	By MS/MS	By MS/MS	By MS/MS	17.9	11.7	13.6	17.9	6.4	4.8	13.8	3.4	465390000	74947000	76408000	89922000	124560000	32407000	8160600	43966000	15013000	13297000	2141400	2183100	2569200	3558900	925920	233160	1256200	428950	69949000	54895000	65965000	89152000	61846000	41115000	51690000	34712000	5	4	4	7	3	2	6	2	33				438	6003;7560;8435;11400;12599;12825;23202;23671	True;True;True;True;True;True;True;True	6100;7679;8571;11610;12827;13063;23717;24195	52986;52987;52988;66633;66634;66635;66636;66637;66638;66639;66640;66641;66642;66643;66644;66645;74631;103230;103231;103232;103233;103234;113768;113769;113770;113771;113772;113773;113774;113775;113776;113777;113778;113779;115610;115611;115612;212004;212005;212006;212007;215935;215936;215937	47627;47628;47629;59768;59769;59770;59771;59772;59773;59774;59775;59776;59777;59778;67189;93716;93717;93718;93719;93720;93721;103216;103217;103218;103219;103220;103221;103222;103223;104778;193739;193740;197334;197335;197336	47629;59777;67189;93719;103219;104778;193740;197334
N0DZH1	N0DZH1	87	87	87	tr|N0DZH1|N0DZH1_9MICO ATP synthase subunit alpha OS=Tetrasphaera elongata Lp2 GN=atpA PE=3 SV=1	1	87	87	87	81	79	81	81	70	70	75	70	81	79	81	81	70	70	75	70	81	79	81	81	70	70	75	70	84.1	84.1	84.1	59.192	547	547	0	323.31	By MS/MS	By MS/MS	By MS/MS	By MS/MS	By MS/MS	By MS/MS	By MS/MS	By MS/MS	76.2	84.1	76.2	76.2	81.7	82.3	82.6	82.6	107080000000	15310000000	14938000000	21659000000	16233000000	12258000000	4421400000	12529000000	9732700000	3569400000	510340000	497920000	721980000	541110000	408590000	147380000	417640000	324420000	15909000000	15802000000	15632000000	16149000000	15546000000	14841000000	14471000000	15285000000	165	166	164	152	161	163	162	161	1294				439	585;1386;1393;1394;1410;1411;1506;1507;1508;1840;2776;2777;3222;3294;3295;3477;4664;4665;4666;4667;4762;4763;5462;5463;5843;5844;6498;6499;6798;6799;8048;8125;9095;9096;9097;9520;10857;11184;11185;11186;11730;11731;11732;12451;12452;12453;12454;12572;13096;13411;15365;15696;15697;15698;15881;15882;15966;15967;16814;16815;16959;16960;17450;17451;18921;18922;18923;19079;19080;19514;19515;19516;19517;19675;19676;19967;20773;20774;20775;20776;21838;21839;23336;23337;23338;24247;24248	True;True;True;True;True;True;True;True;True;True;True;True;True;True;True;True;True;True;True;True;True;True;True;True;True;True;True;True;True;True;True;True;True;True;True;True;True;True;True;True;True;True;True;True;True;True;True;True;True;True;True;True;True;True;True;True;True;True;True;True;True;True;True;True;True;True;True;True;True;True;True;True;True;True;True;True;True;True;True;True;True;True;True;True;True;True;True	591;1404;1411;1412;1429;1430;1526;1527;1528;1874;2831;2832;2833;3283;3356;3357;3540;4738;4739;4740;4741;4836;4837;5553;5554;5938;5939;6601;6602;6905;6906;8178;8255;9245;9246;9247;9677;11050;11390;11391;11392;11393;11945;11946;11947;12678;12679;12680;12681;12682;12800;13336;13337;13654;15730;16069;16070;16071;16261;16262;16346;16347;17207;17208;17355;17356;17857;17858;19347;19348;19349;19350;19351;19509;19510;19950;19951;19952;19953;20113;20114;20409;21238;21239;21240;21241;22318;22319;22320;23852;23853;23854;23855;23856;24780;24781;24782	4884;4885;4886;4887;4888;12224;12225;12226;12227;12228;12229;12230;12231;12232;12233;12234;12235;12236;12237;12238;12239;12285;12286;12287;12288;12289;12290;12291;12292;12293;12294;12295;12296;12297;12298;12299;12300;12301;12302;12303;12304;12305;12306;12307;12308;12309;12310;12311;12312;12434;12435;12436;12437;12438;12439;12440;12441;12442;12443;12444;12445;12446;12447;12448;12449;12450;12451;12452;12453;12454;12455;12456;12457;12458;13196;13197;13198;13199;13200;13201;13202;13203;13204;13205;13206;13207;13208;13209;13210;13211;16407;16408;16409;16410;25780;25781;25782;25783;25784;25785;25786;25787;25788;25789;25790;25791;25792;25793;25794;25795;25796;25797;25798;25799;25800;25801;25802;25803;25804;25805;25806;29755;29756;29757;29758;29759;29760;29761;29762;29763;29764;29765;29766;29767;29768;29769;29770;29771;29772;30429;30430;30431;30432;30433;30434;30435;30436;30437;30438;30439;30440;30441;30442;30443;30444;31856;31857;31858;31859;31860;31861;31862;31863;41436;41437;41438;41439;41440;41441;41442;41443;41444;41445;41446;41447;41448;41449;41450;41451;41452;41453;41454;41455;41456;41457;41458;41459;41460;41461;41462;41463;41464;41465;41466;41467;41468;41469;41470;41471;41472;41473;41474;41475;41476;41477;41478;41479;41480;41481;41482;41483;41484;41485;41486;41487;41488;41489;41490;41491;41492;41493;41494;41495;41496;41497;41498;41499;42315;42316;42317;42318;42319;42320;42321;42322;42323;42324;42325;48507;48508;48509;48510;48511;48512;48513;48514;48515;48516;48517;48518;48519;48520;48521;48522;48523;48524;48525;48526;48527;48528;48529;48530;48531;48532;51570;51571;51572;51573;51574;51575;51576;51577;51578;51579;57216;57217;57218;57219;57220;57221;57222;57223;57224;57225;57226;57227;57228;57229;57230;57231;57232;57233;57234;57235;57236;57237;57238;57239;57240;57241;59773;59774;59775;59776;59777;59778;59779;59780;59781;59782;59783;59784;59785;59786;59787;59788;59789;59790;59791;59792;59793;59794;59795;71163;71164;71165;71166;71167;71168;71169;71170;71867;71868;71869;71870;71871;71872;71873;71874;71875;81013;81014;81015;81016;81017;81018;81019;81020;81021;81022;81023;81024;81025;81026;81027;81028;81029;81030;81031;81032;81033;81034;81035;81036;81037;81038;81039;81040;81041;81042;81043;81044;81045;81046;81047;81048;81049;81050;81051;85031;85032;85033;85034;85035;97523;97524;100999;101000;101001;101002;101003;101004;101005;101006;101007;101008;101009;101010;101011;101012;101013;101014;101015;101016;101017;101018;101019;101020;101021;101022;101023;101024;101025;101026;101027;101028;101029;101030;101031;101032;101033;101034;101035;101036;101037;101038;101039;101040;101041;101042;101043;101044;101045;101046;101047;101048;101049;101050;101051;101052;101053;101054;101055;101056;101057;101058;101059;101060;101061;101062;101063;101064;101065;101066;101067;101068;101069;101070;101071;101072;101073;101074;101075;101076;101077;106099;106100;106101;106102;106103;106104;106105;106106;106107;106108;106109;106110;106111;106112;106113;106114;106115;106116;106117;106118;106119;106120;106121;106122;106123;106124;106125;106126;106127;106128;106129;106130;106131;112370;112371;112372;112373;112374;112375;112376;112377;112378;112379;112380;112381;112382;112383;112384;112385;112386;112387;112388;112389;112390;112391;112392;112393;112394;112395;112396;112397;112398;112399;112400;112401;112402;112403;112404;112405;112406;112407;112408;112409;112410;112411;112412;112413;113604;113605;113606;113607;113608;117784;117785;117786;117787;117788;117789;117790;117791;117792;117793;117794;117795;117796;117797;117798;117799;117800;117801;117802;117803;117804;117805;117806;117807;117808;117809;120189;120190;120191;120192;120193;120194;120195;120196;138503;138504;138505;138506;138507;138508;138509;138510;138511;138512;138513;138514;138515;138516;141364;141365;141366;141367;141368;141369;141370;141371;141372;141373;141374;141375;141376;141377;141378;141379;141380;141381;141382;141383;141384;141385;141386;141387;141388;141389;141390;141391;141392;141393;141394;141395;141396;141397;141398;141399;141400;141401;141402;141403;141404;141405;141406;141407;141408;141409;143193;143194;143195;143196;143197;143198;143199;143200;143201;143202;143203;143204;143205;143206;143207;143208;143209;143210;143211;143212;143213;143214;143215;143216;143217;143218;143219;143912;143913;143914;143915;143916;143917;143918;151303;151304;151305;151306;151307;151308;151309;151310;151311;151312;151313;151314;151315;151316;151317;151318;151319;151320;151321;151322;151323;151324;151325;151326;151327;151328;151329;151330;151331;151332;151333;151334;151335;151336;151337;151338;151339;151340;152610;152611;152612;152613;152614;152615;152616;152617;152618;152619;152620;152621;152622;152623;152624;152625;152626;152627;152628;152629;157486;157487;157488;157489;157490;157491;157492;157493;157494;157495;157496;157497;157498;157499;157500;157501;157502;171484;171485;171486;171487;171488;171489;171490;171491;171492;171493;171494;171495;171496;171497;171498;171499;171500;171501;171502;171503;171504;171505;171506;171507;171508;171509;171510;171511;171512;171513;171514;171515;171516;171517;171518;171519;171520;171521;171522;171523;171524;171525;171526;171527;171528;171529;171530;171531;171532;171533;171534;171535;171536;171537;171538;171539;171540;171541;171542;171543;171544;171545;171546;171547;171548;171549;171550;171551;171552;171553;171554;171555;171556;171557;171558;171559;171560;171561;171562;171563;171564;171565;171566;171567;171568;171569;171570;171571;171572;171573;171574;171575;173084;173085;173086;173087;173088;173089;173090;173091;173092;173093;173094;173095;173096;173097;173098;173099;173100;173101;177158;177159;177160;177161;177162;177163;177164;177165;177166;177167;177168;177169;177170;177171;177172;177173;177174;177175;177176;177177;177178;177179;177180;177181;177182;177183;177184;177185;177186;177187;177188;177189;177190;177191;177192;177193;177194;177195;177196;177197;177198;177199;177200;177201;177202;177203;177204;177205;177206;177207;177208;177209;177210;177211;177212;177213;177214;177215;177216;177217;177218;177219;177220;177221;177222;177223;177224;177225;177226;177227;177228;177229;177230;177231;177232;177233;177234;177235;177236;177237;177238;177239;177240;177241;177242;177243;177244;177245;177246;177247;177248;177249;177250;177251;177252;177253;177254;177255;177256;177257;177258;177259;177260;177261;177262;177263;177264;177265;177266;177267;177268;177269;177270;177271;177272;178784;178785;178786;178787;178788;178789;178790;178791;178792;178793;178794;178795;178796;178797;178798;178799;178800;181535;181536;181537;181538;181539;181540;189564;189565;189566;189567;189568;189569;189570;189571;189572;189573;189574;189575;189576;189577;189578;189579;189580;189581;189582;189583;189584;189585;189586;189587;189588;189589;189590;189591;189592;189593;189594;189595;189596;189597;189598;189599;189600;189601;189602;189603;189604;189605;189606;189607;189608;189609;189610;189611;189612;199335;199336;199337;199338;199339;199340;199341;199342;199343;199344;199345;199346;199347;199348;199349;199350;199351;199352;199353;199354;199355;199356;199357;199358;199359;199360;199361;199362;199363;199364;199365;199366;199367;199368;199369;199370;212987;212988;212989;212990;212991;212992;212993;212994;212995;212996;212997;212998;212999;213000;213001;213002;213003;213004;213005;213006;213007;213008;213009;213010;213011;213012;213013;213014;213015;213016;213017;213018;213019;213020;213021;213022;213023;213024;213025;213026;213027;213028;213029;213030;213031;213032;213033;213034;213035;213036;213037;213038;213039;213040;213041;213042;213043;213044;213045;213046;213047;213048;213049;213050;213051;213052;213053;213054;213055;213056;213057;213058;213059;220922;220923;220924;220925;220926;220927;220928;220929;220930;220931;220932;220933;220934;220935;220936;220937;220938;220939;220940;220941;220942;220943;220944;220945;220946	4141;4142;4143;4144;4145;10999;11000;11001;11002;11003;11004;11005;11006;11007;11008;11009;11010;11011;11012;11013;11014;11015;11016;11017;11052;11053;11054;11055;11056;11057;11058;11059;11060;11061;11062;11063;11064;11065;11066;11067;11068;11069;11070;11071;11072;11073;11074;11075;11076;11077;11078;11079;11080;11081;11082;11083;11201;11202;11203;11204;11205;11206;11207;11208;11209;11210;11211;11212;11213;11214;11215;11216;11217;11218;11219;11220;11221;11222;11223;11224;11225;11226;11227;11228;11229;11230;11231;11232;11233;11234;11912;11913;11914;11915;11916;11917;11918;11919;11920;11921;11922;11923;14911;14912;14913;14914;23920;23921;23922;23923;23924;23925;23926;23927;23928;23929;23930;23931;23932;23933;23934;23935;23936;23937;23938;23939;23940;23941;23942;23943;23944;23945;23946;27379;27380;27381;27382;27383;27384;27385;27386;27387;27388;27389;27390;27391;27392;27393;27394;27989;27990;27991;27992;27993;27994;27995;27996;27997;27998;27999;28000;28001;28002;28003;28004;28005;28006;29217;29218;29219;29220;29221;29222;29223;29224;29225;29226;29227;37353;37354;37355;37356;37357;37358;37359;37360;37361;37362;37363;37364;37365;37366;37367;37368;37369;37370;37371;37372;37373;37374;37375;37376;37377;37378;37379;37380;37381;37382;37383;37384;37385;37386;37387;37388;37389;37390;37391;37392;37393;37394;37395;37396;37397;37398;37399;37400;37401;37402;37403;37404;37405;37406;37407;37408;37409;37410;37411;37412;37413;37414;37415;37416;37417;37418;37419;37420;37421;37422;37423;37424;37425;37426;37427;37428;37429;37430;37431;38134;38135;38136;38137;38138;38139;38140;38141;38142;43507;43508;43509;43510;43511;43512;43513;43514;43515;43516;43517;43518;43519;43520;43521;43522;43523;43524;43525;43526;43527;43528;43529;43530;46285;46286;46287;46288;46289;46290;46291;46292;46293;51245;51246;51247;51248;51249;51250;51251;51252;51253;51254;51255;51256;51257;51258;51259;51260;51261;51262;51263;51264;51265;51266;51267;51268;51269;51270;51271;51272;51273;51274;51275;51276;53466;53467;53468;53469;53470;53471;53472;53473;53474;53475;53476;53477;53478;53479;53480;53481;53482;53483;53484;53485;63994;63995;63996;63997;63998;63999;64000;64001;64635;64636;64637;64638;64639;64640;64641;64642;73035;73036;73037;73038;73039;73040;73041;73042;73043;73044;73045;73046;73047;73048;73049;73050;73051;73052;73053;73054;73055;73056;73057;73058;73059;73060;73061;73062;73063;73064;73065;76659;88375;88376;91603;91604;91605;91606;91607;91608;91609;91610;91611;91612;91613;91614;91615;91616;91617;91618;91619;91620;91621;91622;91623;91624;91625;91626;91627;91628;91629;91630;91631;91632;91633;91634;91635;91636;91637;91638;91639;91640;91641;91642;91643;91644;91645;91646;91647;91648;91649;91650;91651;91652;91653;91654;91655;91656;91657;91658;91659;91660;91661;91662;91663;91664;91665;91666;91667;91668;91669;91670;91671;91672;91673;91674;91675;91676;91677;91678;91679;91680;91681;91682;91683;91684;91685;91686;91687;91688;91689;91690;91691;91692;91693;91694;91695;91696;91697;91698;91699;91700;91701;91702;91703;91704;91705;91706;91707;91708;91709;91710;91711;91712;91713;91714;91715;91716;91717;91718;91719;91720;91721;91722;91723;91724;91725;91726;91727;91728;96144;96145;96146;96147;96148;96149;96150;96151;96152;96153;96154;96155;96156;96157;96158;96159;96160;96161;96162;96163;96164;96165;96166;96167;96168;96169;96170;96171;96172;96173;96174;96175;96176;96177;101849;101850;101851;101852;101853;101854;101855;101856;101857;101858;101859;101860;101861;101862;101863;101864;101865;101866;101867;101868;101869;101870;101871;101872;101873;101874;101875;101876;101877;101878;101879;101880;101881;101882;101883;101884;101885;101886;101887;103098;103099;106586;106587;106588;106589;106590;106591;106592;106593;106594;106595;106596;106597;106598;106599;106600;106601;106602;106603;106604;106605;106606;106607;106608;106609;106610;106611;106612;106613;106614;106615;106616;106617;106618;106619;106620;106621;108645;108646;108647;108648;108649;108650;108651;108652;125531;125532;125533;125534;125535;125536;125537;125538;125539;125540;125541;125542;127997;127998;127999;128000;128001;128002;128003;128004;128005;128006;128007;128008;128009;128010;128011;128012;128013;128014;128015;128016;128017;128018;128019;128020;128021;128022;128023;128024;128025;128026;128027;128028;128029;128030;128031;128032;128033;128034;128035;128036;128037;128038;128039;128040;128041;128042;128043;128044;128045;128046;128047;128048;128049;129553;129554;129555;129556;129557;129558;129559;129560;129561;129562;129563;129564;129565;129566;129567;129568;129569;129570;129571;129572;129573;129574;129575;129576;129577;129578;129579;129580;129581;129582;129583;129584;129585;130193;130194;130195;130196;130197;136628;136629;136630;136631;136632;136633;136634;136635;136636;136637;136638;136639;136640;136641;136642;136643;136644;136645;136646;136647;136648;136649;136650;136651;136652;136653;136654;136655;136656;136657;136658;136659;136660;136661;136662;136663;136664;136665;136666;136667;136668;136669;136670;136671;136672;137718;137719;137720;137721;137722;137723;137724;137725;137726;137727;137728;137729;137730;137731;137732;137733;142322;142323;142324;142325;142326;142327;142328;142329;142330;142331;142332;142333;142334;142335;142336;142337;142338;155505;155506;155507;155508;155509;155510;155511;155512;155513;155514;155515;155516;155517;155518;155519;155520;155521;155522;155523;155524;155525;155526;155527;155528;155529;155530;155531;155532;155533;155534;155535;155536;155537;155538;155539;155540;155541;155542;155543;155544;155545;155546;155547;155548;155549;155550;155551;155552;155553;155554;155555;155556;155557;155558;155559;155560;155561;155562;155563;155564;155565;155566;155567;155568;155569;155570;155571;155572;155573;155574;155575;155576;155577;155578;155579;155580;155581;155582;155583;155584;155585;155586;155587;155588;155589;155590;155591;155592;155593;155594;155595;155596;155597;155598;155599;155600;155601;155602;155603;155604;155605;155606;155607;155608;155609;155610;155611;155612;155613;156972;156973;156974;156975;156976;156977;156978;156979;156980;156981;156982;156983;160730;160731;160732;160733;160734;160735;160736;160737;160738;160739;160740;160741;160742;160743;160744;160745;160746;160747;160748;160749;160750;160751;160752;160753;160754;160755;160756;160757;160758;160759;160760;160761;160762;160763;160764;160765;160766;160767;160768;160769;160770;160771;160772;160773;160774;160775;160776;160777;160778;160779;160780;160781;160782;160783;160784;160785;160786;160787;160788;160789;160790;160791;160792;160793;160794;160795;160796;160797;160798;160799;160800;160801;160802;160803;160804;160805;160806;160807;160808;160809;160810;160811;160812;160813;160814;160815;160816;160817;160818;160819;160820;160821;160822;160823;160824;160825;160826;160827;160828;160829;160830;160831;160832;160833;160834;160835;160836;160837;160838;160839;160840;160841;160842;160843;160844;160845;160846;160847;160848;160849;160850;160851;160852;160853;160854;160855;160856;160857;160858;160859;160860;160861;160862;160863;160864;160865;160866;160867;160868;160869;160870;160871;160872;160873;160874;160875;160876;160877;160878;160879;160880;160881;160882;160883;162467;162468;162469;162470;162471;162472;162473;162474;162475;162476;162477;162478;162479;162480;162481;162482;162483;162484;162485;165235;165236;165237;165238;172966;172967;172968;172969;172970;172971;172972;172973;172974;172975;172976;172977;172978;172979;172980;172981;172982;172983;172984;172985;172986;172987;172988;172989;172990;172991;172992;172993;172994;172995;172996;172997;172998;172999;173000;173001;173002;173003;173004;173005;173006;173007;173008;173009;173010;173011;173012;173013;173014;173015;173016;173017;173018;173019;173020;173021;173022;173023;173024;173025;173026;173027;173028;173029;173030;173031;173032;173033;173034;173035;173036;173037;173038;173039;173040;173041;173042;173043;173044;173045;173046;173047;173048;173049;173050;182264;182265;182266;182267;182268;182269;182270;182271;182272;182273;182274;182275;182276;182277;182278;182279;182280;182281;182282;182283;182284;182285;182286;182287;182288;182289;182290;194530;194531;194532;194533;194534;194535;194536;194537;194538;194539;194540;194541;194542;194543;194544;194545;194546;194547;194548;194549;194550;194551;194552;194553;194554;194555;194556;194557;194558;194559;194560;194561;194562;194563;194564;194565;194566;194567;194568;194569;194570;194571;194572;194573;194574;194575;194576;194577;194578;194579;194580;194581;194582;194583;194584;194585;194586;194587;194588;194589;194590;194591;194592;194593;194594;194595;194596;194597;194598;194599;194600;194601;194602;194603;194604;194605;194606;194607;194608;194609;194610;194611;194612;194613;194614;194615;194616;194617;194618;194619;194620;194621;194622;194623;194624;194625;194626;194627;194628;194629;201840;201841;201842;201843;201844;201845;201846;201847;201848;201849;201850;201851;201852;201853;201854;201855;201856;201857;201858;201859;201860;201861;201862;201863;201864;201865;201866;201867;201868	4142;11017;11058;11080;11206;11231;11912;11918;11922;14912;23927;23945;27390;27990;28005;29219;37354;37404;37418;37430;38134;38136;43508;43523;46287;46289;51245;51266;53466;53479;63997;64639;73037;73054;73058;76659;88376;91610;91642;91705;96150;96154;96173;101856;101858;101876;101887;103098;106596;108647;125531;128004;128025;128031;129570;129584;130195;130197;136642;136672;137722;137729;142327;142334;155511;155549;155597;156972;156979;160732;160809;160817;160865;162469;162483;165238;172966;172974;173013;173036;182270;182279;194545;194615;194627;201847;201868	105;106;107;108;109;110	122;160;262;325;387;409
N0DZH3	N0DZH3	2	2	2	tr|N0DZH3|N0DZH3_9MICO Uncharacterized protein OS=Tetrasphaera elongata Lp2 GN=BN10_470002 PE=4 SV=1	1	2	2	2	1	1	2	1	1	1	1	2	1	1	2	1	1	1	1	2	1	1	2	1	1	1	1	2	14.2	14.2	14.2	21.891	212	212	0	8.2273	By MS/MS	By MS/MS	By matching	By matching	By MS/MS	By MS/MS	By matching	By MS/MS	5.2	5.2	14.2	5.2	5.2	5.2	5.2	14.2	108080000	14833000	7676600	31915000	13473000	11717000	4051300	10612000	13803000	12009000	1648100	852950	3546100	1497000	1301900	450140	1179100	1533600	0	0	0	0	0	0	0	22377000	0	0	0	0	1	1	0	1	3				440	2067;8513	True;True	2114;8650	18575;18576;75297;75298;75299;75300;75301;75302;75303;75304	16978;67744;67745;67746;67747;67748	16978;67748
N0DZH4	N0DZH4	18	18	18	tr|N0DZH4|N0DZH4_9MICO Putative aldehyde dehydrogenase dhaS OS=Tetrasphaera elongata Lp2 GN=BN10_1190008 PE=4 SV=1	1	18	18	18	14	14	16	16	10	9	11	7	14	14	16	16	10	9	11	7	14	14	16	16	10	9	11	7	49.1	49.1	49.1	51.851	479	479	0	158.32	By MS/MS	By MS/MS	By MS/MS	By MS/MS	By MS/MS	By MS/MS	By MS/MS	By MS/MS	35.9	43.6	42	41.3	28.8	28	35.9	12.9	1781800000	319220000	271850000	503010000	289330000	131870000	38979000	151930000	75643000	74243000	13301000	11327000	20959000	12055000	5494500	1624100	6330600	3151800	272240000	248980000	294870000	256500000	234630000	171950000	202910000	178800000	13	11	13	10	9	5	7	4	72				441	1937;3037;6867;7150;7335;9305;9306;10056;10492;12732;12733;12734;12735;13208;14380;15307;20919;21783	True;True;True;True;True;True;True;True;True;True;True;True;True;True;True;True;True;True	1982;3097;6974;7260;7449;9459;9460;10224;10674;12962;12963;12964;12965;13450;14710;15672;21393;22262	17411;17412;17413;17414;28172;28173;28174;28175;28176;28177;60358;60359;60360;60361;60362;60363;60364;60365;60366;60367;60368;60369;60370;60371;60372;60373;60374;62899;62900;62901;62902;62903;62904;62905;64686;64687;64688;64689;83233;83234;83235;83236;83237;83238;83239;90034;90035;90036;90037;90038;93940;93941;93942;93943;114780;114781;114782;114783;114784;114785;114786;114787;114788;114789;114790;114791;114792;114793;114794;114795;114796;114797;114798;114799;114800;114801;114802;114803;114804;114805;114806;114807;114808;114809;114810;114811;114812;114813;114814;114815;114816;114817;114818;114819;114820;118626;118627;118628;118629;129651;129652;129653;129654;138019;138020;138021;138022;138023;138024;138025;138026;138027;191035;191036;191037;191038;198887;198888;198889;198890;198891;198892	15912;15913;15914;25996;25997;25998;25999;54020;54021;54022;54023;54024;54025;54026;54027;54028;54029;54030;54031;54032;54033;54034;54035;56324;58019;58020;58021;75108;75109;75110;75111;75112;75113;81408;81409;81410;81411;84985;84986;84987;84988;104090;104091;104092;104093;104094;104095;104096;104097;104098;104099;104100;104101;104102;104103;104104;104105;104106;104107;104108;104109;104110;104111;104112;104113;104114;104115;104116;104117;104118;107317;117387;125084;125085;125086;125087;125088;125089;125090;125091;174597;174598;181836;181837;181838;181839;181840;181841	15914;25998;54025;56324;58021;75110;75113;81408;84986;104094;104097;104106;104113;107317;117387;125087;174598;181838
N0DZH5	N0DZH5	1	1	1	tr|N0DZH5|N0DZH5_9MICO Ferric uptake regulation protein OS=Tetrasphaera elongata Lp2 GN=fur PE=4 SV=1	1	1	1	1	1	0	0	0	0	0	0	0	1	0	0	0	0	0	0	0	1	0	0	0	0	0	0	0	16.3	16.3	16.3	15.211	141	141	0	5.1189	By MS/MS								16.3	0	0	0	0	0	0	0	12636000	12636000	0	0	0	0	0	0	0	2527100	2527100	0	0	0	0	0	0	0	12636000	0	0	0	0	0	0	0	1	0	0	0	0	0	0	0	1				442	11620	TRUE	11833	105039	95297	95297
N0DZH6	N0DZH6	19	19	19	tr|N0DZH6|N0DZH6_9MICO Putative phenylalanine aminotransferase OS=Tetrasphaera elongata Lp2 GN=pat PE=3 SV=1	1	19	19	19	15	18	12	13	13	11	14	13	15	18	12	13	13	11	14	13	15	18	12	13	13	11	14	13	57.1	57.1	57.1	38.609	366	366	0	201.62	By MS/MS	By MS/MS	By MS/MS	By MS/MS	By MS/MS	By MS/MS	By MS/MS	By MS/MS	42.9	57.1	45.6	31.4	57.1	50.3	44.3	44.3	5911400000	854080000	827660000	1234600000	878630000	803360000	235920000	658810000	418320000	328410000	47449000	45981000	68589000	48813000	44631000	13106000	36600000	23240000	774260000	745380000	796790000	762240000	956380000	1147000000	863490000	729970000	17	20	16	17	15	15	21	17	138				443	2575;2576;2577;3155;3156;5377;7390;10380;12575;12576;17655;19166;19240;19612;19740;19741;21971;21972;22005	True;True;True;True;True;True;True;True;True;True;True;True;True;True;True;True;True;True;True	2627;2628;2629;3216;3217;5467;7505;10557;12803;12804;18064;19599;19674;20048;20179;20180;22458;22459;22492	23660;23661;23662;23663;23664;23665;23666;23667;23668;23669;23670;23671;23672;23673;23674;23675;29222;29223;29224;29225;29226;29227;29228;29229;29230;29231;29232;29233;29234;29235;29236;29237;29238;29239;29240;47732;47733;47734;47735;47736;47737;47738;65137;65138;65139;65140;65141;92937;92938;92939;92940;92941;113615;113616;113617;113618;113619;113620;113621;113622;113623;113624;113625;113626;113627;113628;113629;159469;159470;159471;159472;159473;174009;174010;174011;174012;174013;174014;174015;174016;174702;174703;174704;174705;174706;174707;174708;174709;178161;179330;179331;179332;179333;179334;179335;179336;179337;179338;179339;179340;179341;179342;179343;179344;179345;179346;179347;179348;179349;179350;179351;179352;179353;179354;179355;179356;179357;179358;200540;200541;200542;200543;200544;200545;200546;200547;200548;200549;200550;200551;200552;200553;200554;200555;200556;200557;200558;200559;200560;200561;200562;200563;200564;200565;200566;200567;200568;200569;200570;200571;200841;200842;200843;200844	21732;21733;21734;21735;21736;21737;21738;21739;21740;21741;21742;21743;26982;26983;26984;26985;26986;26987;26988;26989;26990;26991;26992;26993;26994;26995;26996;26997;42878;42879;42880;58399;58400;58401;84142;84143;103105;103106;103107;103108;103109;103110;103111;103112;103113;103114;144172;144173;157922;157923;157924;157925;157926;157927;157928;157929;157930;158507;158508;158509;158510;158511;158512;158513;158514;158515;158516;158517;158518;158519;158520;158521;158522;161803;163046;163047;163048;163049;163050;163051;163052;163053;163054;163055;163056;163057;163058;163059;163060;163061;163062;163063;163064;163065;163066;163067;163068;163069;163070;163071;163072;163073;163074;163075;163076;163077;163078;163079;163080;163081;163082;183364;183365;183366;183367;183368;183369;183370;183371;183372;183373;183374;183375;183376;183377;183378;183379;183380;183381;183382;183383;183384;183385;183386;183387;183388;183389;183390;183391;183392;183393;183394;183395;183396;183397;183398;183399;183400;183401;183628;183629;183630;183631;183632;183633	21734;21738;21742;26989;26996;42880;58399;84143;103110;103113;144173;157929;158510;161803;163046;163068;183364;183375;183633
N0DZH8	N0DZH8	1	1	1	tr|N0DZH8|N0DZH8_9MICO Putative ATP synthase protein I OS=Tetrasphaera elongata Lp2 GN=BN10_1140012 PE=4 SV=1	1	1	1	1	1	1	0	1	0	0	0	0	1	1	0	1	0	0	0	0	1	1	0	1	0	0	0	0	6.8	6.8	6.8	15.702	148	148	0.0093787	1.4161	By matching	By MS/MS		By matching					6.8	6.8	0	6.8	0	0	0	0	15242000	7084600	2907700	0	5249900	0	0	0	0	3048400	1416900	581540	0	1050000	0	0	0	0	0	0	0	5381900	0	0	0	0	0	1	0	0	0	0	0	0	1				444	10225	TRUE	10398	91524;91525;91526	82821	82821
N0DZH9	N0DZH9	5	5	5	tr|N0DZH9|N0DZH9_9MICO UPF0061 protein BN10_120007 OS=Tetrasphaera elongata Lp2 GN=BN10_120007 PE=3 SV=1	1	5	5	5	2	3	1	2	1	2	3	4	2	3	1	2	1	2	3	4	2	3	1	2	1	2	3	4	16.9	16.9	16.9	52.895	492	492	0	10.019	By matching	By MS/MS	By matching	By MS/MS	By MS/MS	By MS/MS	By matching	By MS/MS	6.7	9.6	5.1	6.7	4.1	4.5	10.2	15.2	143500000	26892000	29773000	7723700	32845000	10705000	4437200	12248000	18873000	6522600	1222400	1353300	351080	1492900	486580	201690	556730	857850	35216000	26299000	0	32526000	0	23045000	0	22972000	0	3	0	1	1	1	0	1	7				445	2092;2332;5883;21929;24869	True;True;True;True;True	2141;2382;5978;22415;25421	18776;18777;18778;21261;21262;51838;51839;51840;51841;200154;200155;200156;200157;226563;226564;226565;226566;226567	17145;17146;19425;46528;46529;182988;207137;207138	17145;19425;46529;182988;207138
N0DZI1	N0DZI1	15	15	15	tr|N0DZI1|N0DZI1_9MICO Activator of Hsp90 ATPase 1 family protein OS=Tetrasphaera elongata Lp2 GN=BN10_470012 PE=4 SV=1	1	15	15	15	11	14	12	12	11	11	12	12	11	14	12	12	11	11	12	12	11	14	12	12	11	11	12	12	81.4	81.4	81.4	18.553	167	167	0	174.05	By MS/MS	By MS/MS	By MS/MS	By MS/MS	By MS/MS	By MS/MS	By MS/MS	By MS/MS	61.1	81.4	77.8	61.1	61.1	53.3	81.4	64.7	3278600000	341370000	463710000	581880000	414170000	544100000	127300000	479810000	326210000	298050000	31034000	42156000	52898000	37652000	49464000	11573000	43620000	29655000	410940000	482770000	424780000	402830000	622810000	501680000	574330000	499070000	10	11	13	18	17	10	10	16	105				446	929;3620;3662;9026;9027;9028;9497;9498;9499;10483;12273;12274;19435;19695;19696	True;True;True;True;True;True;True;True;True;True;True;True;True;True;True	941;3683;3726;9176;9177;9178;9654;9655;9656;10665;12497;12498;19871;20134;20135	7903;7904;7905;7906;7907;7908;7909;7910;7911;7912;7913;7914;7915;7916;7917;7918;7919;7920;7921;7922;32974;32975;32976;32977;32978;32979;32980;32981;32982;32983;32984;32985;32986;32987;32988;33278;33279;33280;33281;33282;33283;33284;33285;33286;33287;33288;33289;33290;33291;80260;80261;80262;80263;80264;80265;80266;80267;80268;80269;80270;80271;80272;80273;80274;80275;80276;80277;80278;80279;80280;80281;80282;80283;80284;80285;80286;80287;84833;84834;84835;84836;84837;84838;84839;84840;84841;84842;84843;84844;84845;84846;84847;84848;84849;84850;84851;84852;84853;84854;84855;84856;84857;84858;84859;84860;84861;84862;93857;93858;93859;93860;93861;93862;93863;93864;93865;110880;110881;110882;110883;110884;110885;110886;110887;110888;110889;110890;176517;176518;176519;178950;178951;178952;178953;178954;178955;178956;178957;178958;178959	6977;6978;6979;6980;6981;6982;6983;6984;6985;6986;6987;6988;6989;6990;6991;6992;6993;6994;6995;6996;6997;6998;6999;7000;7001;7002;7003;7004;7005;30126;30127;30128;30129;30130;30131;30132;30133;30134;30135;30136;30137;30138;30139;30140;30141;30379;30380;30381;30382;30383;30384;30385;30386;30387;30388;30389;30390;30391;72294;72295;72296;72297;72298;72299;72300;72301;72302;72303;72304;72305;72306;72307;72308;72309;72310;76514;76515;76516;76517;76518;76519;76520;76521;76522;76523;76524;76525;76526;76527;76528;76529;76530;76531;76532;76533;76534;76535;84926;84927;84928;84929;84930;84931;84932;84933;100519;100520;100521;100522;100523;100524;100525;100526;160147;160148;162639;162640;162641;162642;162643;162644;162645;162646;162647	6993;30133;30383;72294;72296;72306;76518;76527;76530;84932;100524;100526;160147;162641;162647
N0DZI2	N0DZI2	5	5	5	tr|N0DZI2|N0DZI2_9MICO Cytochrome bd ubiquinol oxidase (Subunit I) OS=Tetrasphaera elongata Lp2 GN=cydA PE=4 SV=1	1	5	5	5	4	3	4	3	3	3	2	3	4	3	4	3	3	3	2	3	4	3	4	3	3	3	2	3	14.9	14.9	14.9	53.785	484	484	0	21.612	By MS/MS	By MS/MS	By MS/MS	By MS/MS	By MS/MS	By MS/MS	By MS/MS	By MS/MS	14	14.5	14	8.5	14.5	14.5	8.1	14.5	425500000	78054000	62481000	73274000	71728000	42221000	24532000	33785000	39424000	26594000	4878400	3905000	4579600	4483000	2638800	1533200	2111600	2464000	55641000	64751000	44554000	79207000	74985000	80529000	58361000	62568000	2	2	1	1	2	3	2	2	15				447	7952;9855;9856;14557;20406	True;True;True;True;True	8082;10015;10016;14901;20865	70293;70294;70295;88083;88084;88085;88086;88087;88088;131219;131220;131221;131222;131223;131224;131225;131226;185997;185998;185999;186000;186001;186002;186003;186004	63161;79552;79553;79554;118746;118747;118748;118749;118750;118751;118752;118753;169509;169510;169511;169512;169513	63161;79552;79554;118753;169511
N0DZI5	N0DZI5	24	24	24	tr|N0DZI5|N0DZI5_9MICO Threonine synthase OS=Tetrasphaera elongata Lp2 GN=thrC PE=3 SV=1	1	24	24	24	20	20	23	20	16	21	19	20	20	20	23	20	16	21	19	20	20	20	23	20	16	21	19	20	93.2	93.2	93.2	37.935	365	365	0	246.51	By MS/MS	By MS/MS	By MS/MS	By MS/MS	By MS/MS	By MS/MS	By MS/MS	By MS/MS	84.9	89.9	93.2	92.1	80	92.1	90.7	92.1	8443700000	1257900000	1156400000	1691600000	1277500000	906280000	396430000	915540000	842050000	469100000	69885000	64247000	93977000	70972000	50349000	22024000	50863000	46780000	1301900000	1200800000	1129100000	1272500000	1285200000	1365400000	1237700000	1308600000	29	28	35	25	25	23	20	19	204				448	738;739;740;2408;2892;3592;3593;5647;7695;8337;8501;9734;10976;12691;13117;13178;14539;14540;17185;21086;21087;21757;21758;24101	True;True;True;True;True;True;True;True;True;True;True;True;True;True;True;True;True;True;True;True;True;True;True;True	746;747;748;2459;2950;3655;3656;5740;7821;8468;8638;9893;11172;12921;13358;13420;14883;14884;17585;21560;21561;22236;22237;24631	6122;6123;6124;6125;6126;6127;6128;6129;6130;6131;6132;6133;6134;6135;6136;6137;22025;22026;22027;22028;22029;22030;22031;22032;26846;26847;26848;26849;26850;26851;26852;26853;26854;26855;26856;26857;26858;26859;26860;26861;26862;26863;26864;32788;32789;32790;32791;32792;32793;32794;32795;32796;32797;32798;49975;49976;49977;49978;49979;49980;49981;49982;67834;67835;67836;67837;67838;67839;67840;67841;73699;73700;73701;73702;73703;73704;73705;73706;73707;73708;73709;73710;73711;73712;73713;73714;75152;75153;75154;75155;75156;75157;75158;75159;75160;86862;86863;86864;86865;86866;98653;98654;98655;98656;98657;98658;98659;98660;98661;98662;98663;98664;98665;98666;114442;114443;114444;114445;114446;114447;114448;114449;114450;114451;114452;114453;114454;114455;114456;114457;114458;117980;118397;118398;118399;118400;131038;131039;131040;131041;131042;131043;131044;131045;131046;131047;131048;131049;131050;131051;131052;131053;131054;131055;131056;154932;154933;154934;154935;154936;154937;154938;154939;192568;192569;192570;192571;192572;192573;192574;192575;192576;192577;192578;192579;192580;192581;192582;192583;192584;192585;192586;192587;192588;192589;192590;198679;198680;198681;198682;198683;198684;198685;198686;198687;198688;198689;198690;198691;198692;198693;198694;198695;198696;198697;198698;198699;198700;219510;219511;219512;219513;219514;219515;219516	5300;5301;5302;5303;5304;5305;5306;5307;5308;5309;5310;20129;20130;20131;20132;20133;20134;20135;20136;20137;20138;20139;20140;20141;20142;20143;24893;24894;24895;24896;24897;24898;24899;24900;24901;24902;24903;24904;24905;24906;24907;24908;29971;29972;29973;29974;29975;29976;29977;29978;29979;29980;44836;44837;44838;44839;44840;44841;44842;44843;44844;60831;60832;60833;60834;60835;66317;66318;66319;66320;66321;66322;66323;66324;66325;66326;66327;66328;66329;66330;66331;66332;66333;66334;66335;66336;66337;66338;66339;66340;66341;66342;66343;66344;66345;66346;66347;66348;67615;67616;67617;67618;67619;67620;67621;67622;67623;78356;78357;78358;78359;78360;89391;89392;89393;89394;89395;89396;89397;89398;89399;89400;89401;89402;89403;89404;89405;89406;103766;103767;103768;103769;103770;103771;103772;103773;103774;103775;103776;103777;103778;103779;103780;103781;103782;103783;103784;103785;106744;106745;107106;107107;107108;118563;118564;118565;118566;118567;118568;118569;118570;118571;118572;118573;118574;118575;118576;118577;118578;118579;118580;139899;139900;139901;139902;139903;139904;139905;139906;176087;176088;176089;176090;176091;176092;176093;176094;176095;176096;176097;176098;176099;176100;176101;176102;176103;181657;181658;181659;181660;181661;181662;181663;181664;181665;181666;181667;181668;181669;181670;181671;181672;181673;200597;200598	5301;5306;5309;20139;24893;29972;29975;44839;60832;66328;67616;78357;89405;103775;106745;107106;118565;118579;139905;176092;176103;181658;181670;200598
N0DZI6	N0DZI6	29	29	29	tr|N0DZI6|N0DZI6_9MICO 1,4-dihydroxy-2-naphthoyl-CoA synthase OS=Tetrasphaera elongata Lp2 GN=menB PE=3 SV=1	1	29	29	29	21	21	23	20	23	23	22	22	21	21	23	20	23	23	22	22	21	21	23	20	23	23	22	22	87	87	87	34.852	315	315	0	323.31	By MS/MS	By MS/MS	By MS/MS	By MS/MS	By MS/MS	By MS/MS	By MS/MS	By MS/MS	77.5	73	83.5	75.2	85.4	85.4	83.8	81.9	11123000000	1590700000	1475200000	2219900000	1822500000	1200300000	465060000	1279000000	1069900000	794470000	113620000	105370000	158560000	130180000	85739000	33219000	91354000	76419000	1474000000	1703200000	1534000000	1620000000	1552700000	1758000000	1614600000	1714500000	28	28	38	34	32	28	30	33	251				449	280;281;1363;3201;4774;4775;4962;5696;5743;6017;6018;9235;9236;11632;11633;11634;12252;13945;13946;13947;14157;14457;14492;15873;16174;17274;17275;17886;17887	True;True;True;True;True;True;True;True;True;True;True;True;True;True;True;True;True;True;True;True;True;True;True;True;True;True;True;True;True	281;282;1381;3262;4848;4849;5040;5789;5836;6114;6115;9389;9390;11845;11846;11847;11848;12476;14216;14217;14218;14219;14460;14793;14794;14832;16253;16556;17677;17678;18299;18300	2342;2343;2344;2345;2346;11996;11997;11998;11999;29592;29593;29594;29595;42437;42438;42439;42440;42441;42442;42443;42444;42445;42446;42447;42448;42449;42450;42451;44268;44269;44270;44271;44272;44273;44274;44275;44276;50353;50354;50355;50356;50781;50782;50783;50784;50785;50786;50787;50788;50789;50790;50791;50792;53114;53115;53116;53117;53118;53119;53120;53121;53122;53123;53124;53125;53126;53127;53128;53129;53130;53131;53132;53133;53134;53135;53136;53137;82548;82549;82550;82551;82552;82553;82554;82555;82556;82557;82558;82559;82560;82561;82562;82563;82564;82565;82566;82567;82568;82569;82570;82571;82572;82573;82574;82575;82576;82577;82578;82579;82580;82581;82582;82583;82584;82585;82586;82587;82588;82589;82590;82591;82592;82593;82594;82595;82596;82597;82598;82599;82600;82601;82602;82603;82604;82605;82606;82607;105155;105156;105157;105158;105159;105160;105161;105162;105163;105164;105165;105166;105167;105168;110725;110726;124488;124489;124490;124491;124492;124493;124494;124495;124496;124497;124498;124499;124500;124501;124502;124503;124504;124505;124506;124507;124508;124509;124510;124511;124512;124513;124514;124515;124516;124517;124518;124519;124520;127105;127106;127107;127108;127109;127110;130267;130268;130269;130270;130271;130272;130273;130274;130275;130276;130277;130278;130279;130280;130281;130282;130283;130284;130285;130286;130287;130288;130526;130527;143118;143119;143120;143121;143122;143123;143124;143125;145646;145647;145648;145649;145650;145651;145652;145653;155758;155759;155760;155761;155762;155763;155764;155765;155766;155767;155768;155769;155770;155771;155772;161700;161701;161702;161703;161704;161705;161706;161707;161708;161709;161710;161711;161712;161713;161714;161715;161716;161717;161718;161719;161720;161721;161722;161723;161724;161725;161726	1996;1997;1998;1999;10785;10786;10787;27245;27246;38230;38231;38232;38233;38234;38235;38236;38237;38238;38239;38240;38241;38242;38243;38244;38245;39861;39862;39863;39864;39865;39866;39867;39868;39869;39870;45163;45164;45165;45609;45610;45611;45612;45613;45614;45615;45616;45617;45618;45619;45620;45621;47745;47746;47747;47748;47749;47750;47751;47752;47753;47754;47755;47756;47757;47758;47759;47760;47761;47762;47763;47764;47765;47766;47767;47768;47769;74473;74474;74475;74476;74477;74478;74479;74480;74481;74482;74483;74484;74485;74486;74487;74488;74489;74490;74491;74492;74493;74494;74495;74496;74497;74498;74499;74500;74501;74502;74503;74504;74505;74506;74507;74508;74509;74510;74511;74512;74513;74514;74515;74516;74517;74518;74519;74520;74521;74522;74523;74524;74525;74526;74527;74528;74529;74530;74531;74532;74533;74534;74535;74536;74537;74538;74539;74540;74541;74542;95396;95397;95398;95399;95400;95401;95402;95403;95404;95405;95406;95407;95408;100384;112393;112394;112395;112396;112397;112398;112399;112400;112401;112402;112403;112404;112405;112406;112407;112408;112409;112410;112411;112412;112413;112414;112415;112416;112417;112418;112419;112420;112421;112422;114918;114919;114920;117911;117912;117913;117914;117915;117916;117917;117918;117919;117920;117921;117922;117923;117924;117925;117926;117927;117928;117929;117930;117931;117932;117933;117934;117935;117936;117937;118122;129486;129487;129488;129489;129490;129491;129492;129493;131690;131691;131692;131693;131694;131695;140751;140752;140753;140754;140755;140756;140757;140758;140759;140760;140761;140762;146301;146302;146303;146304;146305;146306;146307;146308;146309;146310;146311;146312;146313;146314;146315;146316;146317;146318;146319;146320	1996;1998;10787;27245;38231;38245;39870;45165;45614;47758;47764;74483;74524;95396;95404;95407;100384;112393;112398;112411;114920;117912;118122;129488;131694;140756;140759;146302;146317	111;112;113	69;233;289
N0DZI7	N0DZI7	2	2	2	tr|N0DZI7|N0DZI7_9MICO B3/4 domain protein OS=Tetrasphaera elongata Lp2 GN=BN10_120018 PE=4 SV=1	1	2	2	2	1	1	2	1	2	2	2	1	1	1	2	1	2	2	2	1	1	1	2	1	2	2	2	1	18.1	18.1	18.1	25.55	238	238	0	22.859	By MS/MS	By MS/MS	By MS/MS	By MS/MS	By MS/MS	By MS/MS	By MS/MS	By MS/MS	13.4	13.4	18.1	13.4	18.1	18.1	18.1	13.4	259710000	47437000	32613000	45898000	33857000	37587000	13158000	25542000	23612000	43284000	7906200	5435600	7649700	5642800	6264500	2193000	4257000	3935400	0	0	0	0	0	0	31303000	0	1	1	1	1	1	0	1	1	7				450	13232;20499	True;True	13474;20959	118774;118775;118776;118777;118778;118779;118780;118781;186834;186835;186836;186837	107454;107455;107456;107457;107458;107459;107460;107461;170249	107456;170249
N0DZI8	N0DZI8	3	3	3	tr|N0DZI8|N0DZI8_9MICO Putative glycosyl transferase OS=Tetrasphaera elongata Lp2 GN=BN10_500004 PE=4 SV=1	1	3	3	3	2	3	3	3	2	1	3	2	2	3	3	3	2	1	3	2	2	3	3	3	2	1	3	2	14.6	14.6	14.6	37.288	364	364	0	21.001	By MS/MS	By MS/MS	By MS/MS	By MS/MS	By matching	By matching	By MS/MS	By matching	9.1	14.6	14.6	14.6	10.7	5.2	14.6	10.7	150270000	17901000	21659000	34828000	30438000	8619000	1331500	22390000	13099000	8348100	994520	1203300	1934900	1691000	478830	73970	1243900	727710	25993000	30683000	18820000	24276000	0	0	24858000	0	2	1	1	1	0	0	1	0	6				451	600;10023;11531	True;True;True	606;10190;11744	4973;4974;4975;4976;4977;4978;4979;4980;89694;89695;89696;89697;89698;104361;104362;104363;104364;104365;104366	4209;4210;4211;4212;81093;94670;94671	4210;81093;94670
N0DZJ1	N0DZJ1	4	4	4	tr|N0DZJ1|N0DZJ1_9MICO Uncharacterized protein OS=Tetrasphaera elongata Lp2 GN=BN10_470022 PE=4 SV=1	1	4	4	4	3	3	3	3	2	2	2	2	3	3	3	3	2	2	2	2	3	3	3	3	2	2	2	2	32.2	32.2	32.2	29.609	267	267	0	6.4458	By MS/MS	By MS/MS	By MS/MS	By MS/MS	By MS/MS	By MS/MS	By MS/MS	By MS/MS	30.7	30.7	22.1	22.1	20.6	22.1	22.1	20.6	243680000	46190000	31172000	58149000	39822000	22014000	8732700	23231000	14369000	17406000	3299300	2226600	4153500	2844400	1572400	623770	1659300	1026300	0	0	34150000	33569000	35813000	0	0	30190000	0	0	1	2	1	0	0	1	5				452	4163;5543;5544;21451	True;True;True;True	4231;5634;5635;21926	37507;37508;49102;49103;49104;49105;49106;49107;49108;49109;49110;49111;195946;195947;195948;195949;195950;195951;195952;195953	34135;44050;44051;44052;44053;179159;179160;179161;179162;179163;179164;179165	34135;44050;44053;179162
N0DZJ2	N0DZJ2	7	7	7	tr|N0DZJ2|N0DZJ2_9MICO Ribonuclease H OS=Tetrasphaera elongata Lp2 GN=rnhA PE=3 SV=1	1	7	7	7	4	6	5	4	5	5	4	4	4	6	5	4	5	5	4	4	4	6	5	4	5	5	4	4	44.6	44.6	44.6	19.781	186	186	0	53.279	By MS/MS	By MS/MS	By MS/MS	By MS/MS	By MS/MS	By MS/MS	By MS/MS	By MS/MS	36.6	44.6	43.5	43.5	43.5	43.5	43.5	43.5	494080000	47023000	90718000	135960000	51877000	59566000	23001000	49934000	36006000	61761000	5877900	11340000	16995000	6484600	7445700	2875100	6241700	4500700	70990000	79935000	80631000	50414000	82113000	78396000	66182000	67304000	3	5	7	3	2	4	3	2	29				453	2999;3724;7050;7051;10966;11518;22726	True;True;True;True;True;True;True	3059;3790;7157;7158;11162;11731;23230	27828;27829;27830;27831;27832;27833;27834;27835;27836;33861;33862;33863;33864;33865;33866;33867;33868;62046;62047;62048;62049;62050;62051;62052;62053;62054;62055;98561;98562;104241;104242;104243;104244;104245;104246;104247;104248;207590;207591;207592;207593	25721;25722;25723;25724;25725;25726;25727;25728;30949;30950;30951;30952;30953;30954;55588;55589;55590;55591;55592;55593;55594;89301;89302;94588;94589;94590;94591;189785;189786;189787;189788	25722;30954;55588;55590;89301;94588;189786
N0DZJ3	N0DZJ3	11	11	11	tr|N0DZJ3|N0DZJ3_9MICO Uncharacterized protein OS=Tetrasphaera elongata Lp2 GN=BN10_120028 PE=4 SV=1	1	11	11	11	9	9	10	10	8	9	11	9	9	9	10	10	8	9	11	9	9	9	10	10	8	9	11	9	91.4	91.4	91.4	19.319	174	174	0	134.89	By MS/MS	By MS/MS	By MS/MS	By MS/MS	By MS/MS	By MS/MS	By MS/MS	By MS/MS	80.5	91.4	91.4	91.4	80.5	91.4	91.4	91.4	2107700000	258300000	300800000	547050000	290450000	244420000	84561000	223320000	158810000	210770000	25830000	30080000	54705000	29045000	24442000	8456100	22332000	15881000	249170000	317990000	336450000	282670000	330200000	287670000	277690000	301480000	9	7	12	9	9	4	11	11	72				454	1523;1524;1934;2878;5508;11814;11861;16300;19316;19317;20685	True;True;True;True;True;True;True;True;True;True;True	1543;1544;1979;2936;5599;12029;12076;16685;19751;19752;21148	13348;13349;13350;13351;13352;13353;13354;13355;13356;13357;13358;13359;13360;13361;13362;13363;13364;13365;13366;13367;13368;13369;17385;17386;17387;17388;17389;17390;17391;17392;17393;17394;17395;26683;26684;26685;26686;26687;26688;26689;26690;26691;26692;26693;26694;26695;26696;26697;26698;48918;48919;48920;48921;48922;48923;48924;48925;106744;106745;106746;106747;106748;106749;106750;106751;106752;107072;146836;146837;146838;146839;146840;146841;146842;146843;146844;146845;146846;146847;146848;146849;175427;175428;175429;175430;175431;175432;175433;175434;175435;175436;175437;175438;175439;175440;175441;175442;175443;175444;175445;175446;188746;188747;188748;188749;188750;188751	12044;12045;12046;12047;12048;12049;12050;12051;12052;12053;12054;12055;12056;15889;15890;15891;15892;15893;15894;15895;15896;15897;24710;24711;24712;24713;24714;24715;24716;24717;24718;24719;24720;24721;24722;24723;24724;43899;43900;43901;43902;43903;43904;96689;96690;96691;96692;96693;96694;96695;96696;96697;96931;132675;132676;132677;132678;132679;132680;132681;132682;132683;132684;159127;159128;159129;159130;159131;159132;159133;159134;159135;159136;159137;159138;159139;159140;159141;159142;159143;172135;172136;172137;172138	12052;12055;15890;24710;43899;96692;96931;132678;159128;159132;172137
N0DZJ4	N0DZJ4	46	46	46	tr|N0DZJ4|N0DZJ4_9MICO Aspartyl-tRNA synthetase OS=Tetrasphaera elongata Lp2 GN=aspS PE=3 SV=1	1	46	46	46	35	39	37	38	39	37	39	40	35	39	37	38	39	37	39	40	35	39	37	38	39	37	39	40	59.3	59.3	59.3	66.011	607	607	0	323.31	By MS/MS	By MS/MS	By MS/MS	By MS/MS	By MS/MS	By MS/MS	By MS/MS	By MS/MS	58	58.3	58.2	58.3	55.7	56.2	58.2	57.2	18873000000	2679300000	2818000000	3508400000	2690800000	1935800000	921900000	2336700000	1981900000	629090000	89312000	93933000	116950000	89694000	64526000	30730000	77889000	66064000	2771600000	2849200000	2621000000	2671200000	2681500000	3229100000	2857200000	3084400000	48	44	51	52	50	46	52	48	391				455	130;734;1550;1551;3375;3376;3505;3610;3625;3813;3814;4547;4548;5933;5934;5949;7369;11119;11120;11121;11257;11522;11523;11524;14419;14420;14869;14870;15668;15669;15706;15707;16030;17774;17775;17776;18774;21706;21707;22367;22709;24256;24645;24646;24647;24935	True;True;True;True;True;True;True;True;True;True;True;True;True;True;True;True;True;True;True;True;True;True;True;True;True;True;True;True;True;True;True;True;True;True;True;True;True;True;True;True;True;True;True;True;True;True	131;742;1570;1571;3437;3438;3568;3673;3688;3879;3880;4620;4621;6029;6030;6045;7484;11322;11323;11324;11466;11735;11736;11737;14754;14755;15222;15223;16040;16041;16079;16080;16410;18184;18185;18186;19200;22183;22184;22859;23213;24790;25191;25192;25193;25488	1165;1166;1167;1168;1169;6099;6100;6101;6102;6103;6104;6105;6106;6107;6108;6109;13571;13572;13573;13574;13575;13576;13577;13578;31017;31018;31019;31020;31021;31022;31023;31024;31025;31026;31027;31028;31029;31030;32083;32084;32085;32086;32087;32088;32089;32899;32900;32901;32902;32903;32904;32905;32906;33012;33013;33014;33015;33016;34614;34615;34616;34617;34618;34619;34620;34621;34622;34623;34624;34625;34626;34627;34628;34629;40531;40532;40533;40534;40535;40536;40537;40538;40539;40540;40541;52336;52337;52338;52339;52340;52341;52342;52343;52344;52345;52346;52347;52348;52349;52350;52351;52352;52353;52354;52418;52419;52420;52421;52422;52423;52424;52425;52426;52427;52428;52429;52430;52431;52432;52433;52434;52435;64953;64954;64955;64956;64957;64958;64959;64960;64961;64962;64963;64964;64965;64966;100248;100249;100250;100251;100252;100253;100254;100255;100256;100257;100258;100259;100260;100261;100262;100263;100264;100265;100266;100267;100268;100269;100270;100271;100272;100273;100274;100275;100276;100277;100278;100279;100280;100281;100282;100283;100284;100285;100286;100287;100288;101998;101999;102000;102001;102002;102003;102004;102005;102006;102007;102008;102009;102010;102011;102012;102013;102014;102015;104280;104281;104282;104283;104284;104285;104286;104287;104288;104289;104290;104291;104292;104293;104294;104295;104296;104297;104298;104299;104300;104301;104302;104303;104304;104305;104306;104307;104308;104309;104310;104311;104312;104313;104314;129986;129987;129988;129989;129990;129991;129992;129993;129994;129995;129996;129997;129998;129999;130000;130001;134235;134236;134237;134238;134239;134240;134241;134242;134243;134244;134245;134246;134247;134248;134249;134250;134251;134252;134253;134254;134255;134256;134257;134258;134259;134260;134261;134262;141133;141134;141135;141136;141137;141138;141139;141140;141141;141142;141143;141533;141534;141535;141536;141537;141538;141539;141540;141541;141542;141543;141544;141545;141546;141547;141548;141549;141550;144463;144464;144465;144466;144467;144468;144469;144470;144471;144472;144473;160580;160581;160582;160583;160584;160585;160586;160587;160588;160589;160590;160591;160592;160593;160594;160595;160596;160597;160598;160599;160600;160601;160602;160603;160604;170150;170151;170152;170153;170154;170155;170156;170157;170158;170159;170160;170161;198169;198170;198171;198172;198173;198174;198175;198176;198177;198178;198179;198180;198181;198182;198183;198184;198185;198186;198187;204367;204368;204369;204370;204371;204372;204373;204374;204375;204376;204377;204378;204379;204380;204381;204382;207476;221000;221001;221002;221003;221004;221005;221006;221007;221008;221009;221010;221011;221012;221013;221014;221015;221016;224467;224468;224469;224470;224471;224472;224473;224474;224475;224476;224477;224478;224479;224480;224481;224482;224483;224484;224485;224486;224487;224488;224489;224490;224491;224492;224493;224494;224495;224496;224497;224498;227166;227167;227168;227169;227170;227171;227172;227173	1012;1013;1014;5280;5281;5282;5283;5284;5285;5286;5287;5288;5289;5290;5291;5292;12238;12239;12240;12241;28463;28464;28465;28466;29402;29403;29404;29405;29406;30075;30076;30077;30078;30079;30080;30081;30082;30083;30084;30085;30161;30162;30163;30164;30165;31596;31597;31598;31599;31600;31601;31602;31603;31604;31605;36614;36615;36616;36617;36618;36619;36620;36621;36622;36623;36624;36625;36626;36627;47002;47003;47004;47005;47006;47007;47008;47009;47010;47011;47012;47013;47014;47015;47016;47017;47018;47019;47020;47021;47022;47023;47024;47061;47062;47063;47064;47065;47066;47067;47068;47069;47070;47071;47072;47073;47074;47075;47076;58250;58251;58252;58253;58254;58255;58256;58257;58258;58259;58260;58261;58262;58263;58264;58265;58266;90884;90885;90886;90887;90888;90889;90890;90891;90892;90893;90894;90895;90896;90897;90898;90899;90900;90901;90902;90903;90904;90905;90906;90907;90908;90909;90910;90911;90912;90913;90914;90915;90916;90917;90918;90919;90920;90921;90922;90923;90924;90925;92580;92581;92582;92583;92584;92585;92586;92587;92588;92589;92590;92591;92592;92593;92594;92595;92596;92597;92598;94614;94615;94616;94617;94618;94619;94620;94621;94622;94623;94624;94625;94626;94627;94628;94629;94630;94631;94632;94633;94634;94635;94636;94637;94638;94639;94640;94641;94642;117680;117681;117682;117683;117684;117685;117686;117687;117688;117689;121623;121624;121625;121626;121627;121628;121629;121630;121631;121632;121633;121634;121635;121636;121637;121638;121639;121640;121641;121642;121643;121644;121645;121646;121647;121648;121649;121650;121651;121652;121653;121654;121655;121656;121657;121658;121659;127814;127815;127816;127817;127818;127819;127820;127821;127822;128147;128148;128149;128150;128151;128152;128153;128154;128155;128156;128157;128158;128159;128160;130718;130719;130720;130721;130722;130723;130724;130725;130726;130727;130728;145262;145263;145264;145265;145266;145267;145268;145269;145270;145271;145272;145273;145274;145275;145276;145277;145278;145279;145280;145281;145282;145283;145284;145285;145286;145287;154259;154260;154261;154262;154263;154264;154265;154266;154267;154268;181194;181195;181196;181197;181198;181199;181200;181201;181202;181203;181204;181205;181206;181207;181208;181209;181210;181211;181212;181213;181214;181215;181216;181217;186876;186877;186878;186879;186880;186881;186882;186883;186884;186885;186886;186887;186888;186889;186890;186891;186892;186893;186894;186895;186896;189719;201913;201914;201915;201916;201917;201918;201919;201920;201921;201922;201923;201924;201925;201926;201927;201928;201929;205124;205125;205126;205127;205128;205129;205130;205131;205132;205133;205134;205135;205136;205137;205138;205139;205140;205141;205142;205143;205144;205145;205146;205147;205148;205149;205150;205151;205152;205153;205154;207671;207672;207673;207674;207675;207676;207677;207678	1014;5280;12239;12241;28464;28466;29405;30075;30164;31597;31604;36622;36627;47002;47008;47075;58261;90892;90907;90919;92585;94623;94637;94642;117682;117688;121647;121653;127814;127820;128147;128154;130728;145269;145285;145287;154267;181215;181217;186892;189719;201919;205132;205143;205153;207675
N0DZJ6	N0DZJ6	36	36	36	tr|N0DZJ6|N0DZJ6_9MICO Dihydrolipoamide dehydrogenase OS=Tetrasphaera elongata Lp2 GN=lpdA PE=3 SV=1	1	36	36	36	28	33	30	29	27	30	33	34	28	33	30	29	27	30	33	34	28	33	30	29	27	30	33	34	78.8	78.8	78.8	49.726	466	466	0	323.31	By MS/MS	By MS/MS	By MS/MS	By MS/MS	By MS/MS	By MS/MS	By MS/MS	By MS/MS	69.3	78.8	71	77.3	76.4	75.8	78.8	78.8	8568800000	1163900000	1185300000	1899900000	1345500000	716930000	341180000	1053100000	863040000	357030000	48496000	49388000	79160000	56063000	29872000	14216000	43878000	35960000	1223000000	1159900000	1408700000	1269800000	972880000	1123600000	1173600000	1074800000	36	35	33	34	24	25	37	35	259				456	1907;1908;1909;5406;5407;5408;5911;6280;6281;6309;7460;7461;7462;9464;9465;9596;11798;12207;13739;14554;15228;16938;17072;17347;17348;18424;19472;20450;20808;20809;22590;23119;23304;23305;24139;24396	True;True;True;True;True;True;True;True;True;True;True;True;True;True;True;True;True;True;True;True;True;True;True;True;True;True;True;True;True;True;True;True;True;True;True;True	1950;1951;1952;5496;5497;5498;6007;6382;6383;6411;7575;7576;7577;9621;9622;9754;12013;12430;13990;14898;15590;17333;17470;17753;17754;18846;19908;20909;21277;21278;23085;23633;23820;23821;24670;24940	17130;17131;17132;17133;17134;17135;17136;17137;17138;17139;17140;17141;17142;17143;17144;17145;17146;17147;17148;17149;17150;17151;17152;17153;48007;48008;48009;48010;48011;48012;48013;48014;48015;48016;48017;48018;48019;48020;48021;48022;48023;48024;48025;48026;48027;48028;48029;48030;48031;48032;48033;48034;48035;48036;48037;48038;48039;48040;48041;48042;48043;48044;48045;48046;48047;48048;48049;52174;52175;52176;52177;52178;52179;52180;52181;52182;55370;55371;55372;55373;55374;55375;55376;55377;55378;55379;55380;55381;55382;55383;55384;55385;55386;55387;55388;55389;55390;55391;55392;55393;55394;55395;55396;55647;55648;55649;55650;55651;55652;55653;55654;55655;65714;65715;65716;65717;65718;65719;65720;65721;65722;65723;65724;65725;65726;65727;65728;65729;65730;65731;65732;65733;65734;65735;65736;65737;65738;65739;65740;65741;65742;65743;65744;65745;84583;84584;84585;84586;84587;84588;84589;84590;84591;84592;84593;84594;84595;84596;84597;84598;84599;84600;84601;84602;84603;84604;85591;85592;85593;85594;85595;85596;85597;106626;106627;106628;106629;106630;110312;122739;122740;122741;122742;122743;122744;122745;122746;131177;131178;131179;131180;131181;131182;131183;131184;137266;137267;137268;137269;137270;137271;152353;152354;152355;152356;152357;152358;152359;152360;153824;153825;153826;153827;153828;153829;153830;153831;153832;153833;153834;153835;153836;153837;153838;153839;153840;153841;153842;153843;153844;153845;153846;153847;153848;153849;153850;153851;153852;153853;153854;156592;156593;156594;156595;156596;156597;156598;156599;156600;156601;156602;156603;156604;156605;156606;156607;156608;156609;156610;156611;166837;166838;166839;166840;166841;166842;166843;166844;166845;166846;166847;166848;166849;166850;166851;166852;166853;176801;176802;176803;176804;176805;176806;176807;176808;176809;186395;186396;186397;186398;186399;190081;190082;190083;190084;190085;190086;190087;190088;190089;190090;190091;190092;190093;190094;190095;190096;190097;206294;206295;206296;206297;206298;206299;206300;211276;211277;211278;211279;211280;211281;211282;211283;211284;211285;211286;211287;211288;211289;212774;212775;212776;212777;212778;212779;212780;212781;212782;212783;212784;212785;212786;212787;219839;219840;219841;219842;219843;219844;219845;219846;222330;222331;222332;222333;222334;222335;222336;222337;222338;222339;222340;222341;222342;222343;222344;222345;222346;222347	15624;15625;15626;15627;15628;15629;15630;15631;15632;15633;15634;15635;15636;15637;15638;15639;15640;15641;15642;15643;15644;43078;43079;43080;43081;43082;43083;43084;43085;43086;43087;43088;43089;43090;43091;43092;43093;43094;43095;43096;43097;43098;43099;43100;43101;46836;46837;46838;46839;46840;46841;46842;46843;49638;49639;49640;49641;49642;49643;49644;49645;49646;49647;49648;49649;49650;49651;49652;49653;49654;49655;49656;49657;49658;49659;49660;49661;49662;49663;49664;49665;49666;49667;49668;49669;49670;49671;49672;49899;49900;49901;49902;49903;49904;49905;49906;49907;49908;58920;58921;58922;58923;58924;58925;58926;58927;58928;58929;58930;58931;58932;58933;58934;58935;58936;58937;58938;58939;58940;58941;76297;76298;76299;76300;76301;76302;76303;76304;76305;76306;76307;76308;76309;77172;77173;77174;77175;96576;96577;96578;100048;110835;110836;110837;110838;110839;110840;110841;110842;118699;118700;118701;118702;118703;118704;118705;124283;124284;124285;124286;124287;124288;137496;137497;137498;137499;138847;138848;138849;138850;138851;138852;138853;138854;138855;138856;138857;138858;138859;138860;138861;138862;138863;138864;138865;138866;138867;138868;138869;138870;138871;138872;138873;141497;141498;141499;141500;141501;141502;141503;141504;151277;151278;151279;151280;151281;151282;151283;151284;151285;151286;151287;151288;151289;151290;151291;151292;151293;151294;151295;151296;151297;160383;160384;160385;160386;160387;160388;160389;160390;169871;169872;169873;169874;169875;173669;173670;173671;173672;173673;173674;173675;173676;173677;173678;173679;188690;188691;188692;188693;188694;188695;188696;188697;188698;188699;188700;188701;188702;188703;193115;193116;193117;193118;193119;193120;193121;193122;193123;193124;193125;193126;193127;194359;194360;194361;194362;194363;194364;194365;194366;200877;200878;200879;203222;203223;203224;203225;203226;203227;203228;203229;203230;203231;203232;203233;203234;203235	15629;15641;15643;43082;43093;43095;46840;49638;49659;49908;58921;58926;58940;76298;76309;77175;96578;100048;110836;118700;124284;137496;138849;141497;141502;151282;160383;169871;173670;173676;188695;193120;194364;194366;200878;203224
N0DZJ7	N0DZJ7	12	12	12	tr|N0DZJ7|N0DZJ7_9MICO Uncharacterized protein OS=Tetrasphaera elongata Lp2 GN=BN10_120033 PE=4 SV=1	1	12	12	12	11	11	9	11	10	6	12	10	11	11	9	11	10	6	12	10	11	11	9	11	10	6	12	10	84.7	84.7	84.7	14.723	137	137	0	174.09	By MS/MS	By MS/MS	By MS/MS	By MS/MS	By MS/MS	By MS/MS	By MS/MS	By MS/MS	84.7	84.7	84.7	84.7	60.6	56.2	84.7	84.7	1839600000	320720000	284740000	331890000	273890000	234420000	30190000	178220000	185530000	262800000	45817000	40677000	47412000	39127000	33489000	4312900	25460000	26505000	288960000	207760000	281370000	252920000	244710000	257010000	266330000	243120000	9	8	10	10	5	4	6	7	59				457	2196;3304;3305;3429;5329;5456;6144;15654;18942;18943;18944;19494	True;True;True;True;True;True;True;True;True;True;True;True	2246;3366;3367;3491;5418;5547;6243;16026;19371;19372;19373;19930	20045;20046;30505;30506;30507;30508;30509;30510;30511;30512;30513;30514;30515;30516;30517;30518;30519;31450;31451;31452;31453;31454;31455;31456;31457;31458;31459;47374;47375;47376;47377;47378;48462;48463;48464;48465;48466;48467;48468;48469;48470;48471;48472;54149;54150;54151;54152;54153;54154;141019;141020;141021;141022;141023;141024;141025;141026;141027;141028;141029;141030;141031;141032;141033;171917;171918;171919;171920;171921;171922;171923;171924;171925;171926;171927;171928;171929;171930;171931;171932;171933;171934;171935;171936;171937;171938;171939;171940;171941;171942;171943;176963;176964;176965;176966;176967;176968;176969;176970	18381;18382;28043;28044;28045;28046;28047;28048;28049;28050;28051;28052;28841;28842;28843;28844;28845;28846;28847;28848;28849;28850;28851;28852;42601;43477;43478;43479;43480;43481;43482;43483;43484;48583;48584;127731;127732;127733;127734;127735;127736;127737;127738;127739;155949;155950;155951;155952;155953;155954;155955;155956;155957;155958;155959;155960;155961;155962;155963;155964;155965;155966;160537;160538;160539;160540;160541	18381;28049;28051;28841;42601;43478;48583;127734;155951;155954;155964;160537
N0DZJ9	N0DZJ9	39	39	39	tr|N0DZJ9|N0DZJ9_9MICO Glucose-6-phosphate isomerase OS=Tetrasphaera elongata Lp2 GN=pgi PE=3 SV=1	1	39	39	39	36	34	38	37	31	29	34	33	36	34	38	37	31	29	34	33	36	34	38	37	31	29	34	33	63.5	63.5	63.5	60.633	556	556	0	323.31	By MS/MS	By MS/MS	By MS/MS	By MS/MS	By MS/MS	By MS/MS	By MS/MS	By MS/MS	63.3	57.6	63.5	63.5	61.7	55.9	62.8	61.7	23571000000	3651000000	3313900000	5062000000	3765000000	2270900000	757000000	2870200000	1881300000	873010000	135220000	122740000	187480000	139450000	84107000	28037000	106300000	69677000	3484400000	3384400000	3475800000	3761100000	2965200000	3052400000	3466700000	3139200000	46	42	55	54	37	34	48	39	355				458	288;1295;1514;1515;1516;3489;3691;3692;6405;6406;8685;11341;11342;11343;11344;12286;12373;13772;13773;13816;14878;14879;17760;18173;18174;18252;18253;18254;18255;18950;18951;19165;19386;19624;19927;19928;20183;20184;20185	True;True;True;True;True;True;True;True;True;True;True;True;True;True;True;True;True;True;True;True;True;True;True;True;True;True;True;True;True;True;True;True;True;True;True;True;True;True;True	289;1313;1534;1535;1536;3552;3757;3758;6508;6509;8824;11550;11551;11552;11553;12510;12599;14027;14028;14073;14074;15232;15233;18170;18590;18591;18669;18670;18671;18672;19379;19380;19598;19821;20060;20369;20370;20628;20629;20630	2374;2375;2376;2377;2378;2379;2380;2381;11430;11431;11432;11433;11434;11435;11436;11437;11438;13278;13279;13280;13281;13282;13283;13284;13285;13286;13287;13288;13289;13290;13291;13292;13293;31940;31941;31942;31943;31944;31945;31946;31947;31948;31949;31950;33538;33539;33540;33541;33542;33543;33544;33545;33546;33547;33548;33549;33550;33551;33552;33553;33554;33555;33556;33557;33558;33559;33560;33561;33562;56423;56424;56425;56426;56427;56428;56429;56430;56431;56432;56433;56434;56435;56436;56437;56438;76900;76901;76902;76903;76904;76905;102786;102787;102788;102789;102790;102791;102792;102793;102794;102795;102796;102797;102798;102799;102800;102801;102802;102803;102804;102805;102806;102807;102808;102809;102810;102811;102812;102813;102814;102815;102816;102817;102818;102819;102820;102821;102822;102823;102824;102825;102826;102827;102828;102829;111002;111003;111004;111005;111006;111007;111008;111714;111715;111716;111717;111718;111719;111720;111721;111722;111723;111724;111725;111726;111727;111728;111729;111730;111731;111732;111733;123074;123075;123076;123077;123078;123079;123080;123081;123082;123083;123084;123085;123355;123356;123357;123358;123359;123360;123361;123362;123363;134338;134339;134340;134341;134342;134343;134344;134345;134346;134347;134348;134349;134350;134351;160457;160458;160459;160460;160461;160462;160463;160464;164603;164604;164605;164606;164607;164608;164609;164610;164611;164612;164613;164614;164615;165277;165278;165279;165280;165281;165282;165283;165284;165285;165286;165287;165288;165289;165290;165291;165292;165293;165294;165295;165296;165297;165298;165299;165300;165301;165302;165303;165304;165305;165306;165307;165308;165309;165310;165311;165312;165313;165314;165315;165316;165317;165318;165319;165320;165321;165322;165323;165324;165325;165326;165327;165328;165329;165330;165331;165332;165333;165334;165335;165336;165337;165338;165339;165340;165341;165342;165343;165344;165345;165346;171995;171996;171997;171998;171999;172000;172001;172002;172003;172004;172005;172006;172007;172008;172009;172010;172011;172012;172013;173990;173991;173992;173993;173994;173995;173996;173997;173998;173999;174000;174001;174002;174003;174004;174005;174006;174007;174008;176013;176014;176015;176016;176017;176018;176019;176020;176021;176022;176023;176024;176025;176026;176027;176028;176029;176030;176031;176032;176033;176034;176035;176036;176037;176038;178254;178255;178256;178257;178258;178259;178260;178261;178262;178263;178264;178265;178266;178267;178268;178269;178270;178271;178272;178273;178274;178275;181039;181040;181041;181042;181043;181044;181045;181046;181047;181048;181049;181050;181051;181052;181053;181054;181055;181056;181057;181058;181059;183564;183565;183566;183567;183568;183569;183570;183571;183572;183573;183574;183575;183576;183577;183578;183579;183580;183581;183582;183583;183584;183585;183586;183587;183588;183589;183590;183591;183592;183593;183594;183595;183596;183597;183598;183599	2019;10309;10310;10311;10312;11993;11994;11995;11996;11997;11998;11999;12000;12001;12002;12003;12004;12005;12006;12007;29284;29285;29286;29287;29288;29289;29290;29291;30624;30625;30626;30627;30628;30629;30630;30631;30632;30633;30634;30635;30636;30637;30638;30639;30640;30641;30642;30643;30644;30645;30646;30647;30648;30649;30650;30651;30652;50607;50608;50609;50610;50611;50612;50613;50614;50615;50616;69100;69101;93313;93314;93315;93316;93317;93318;93319;93320;93321;93322;93323;93324;93325;93326;93327;93328;93329;93330;93331;93332;93333;93334;93335;93336;93337;93338;93339;93340;93341;93342;93343;93344;93345;93346;100620;101242;101243;101244;101245;101246;101247;101248;101249;101250;101251;101252;101253;101254;101255;101256;101257;101258;101259;101260;101261;101262;101263;101264;101265;101266;101267;101268;101269;101270;101271;111164;111165;111166;111167;111168;111169;111170;111171;111172;111173;111174;111386;111387;111388;111389;111390;111391;111392;111393;111394;111395;111396;111397;111398;111399;111400;111401;121726;121727;121728;121729;121730;121731;121732;121733;121734;121735;121736;121737;121738;121739;145157;145158;145159;145160;145161;145162;145163;145164;149140;149141;149142;149143;149144;149145;149146;149147;149148;149149;149150;149151;149152;149153;149154;149155;149156;149157;149158;149159;149160;149811;149812;149813;149814;149815;149816;149817;149818;149819;149820;149821;149822;149823;149824;149825;149826;149827;149828;149829;149830;149831;149832;149833;149834;149835;149836;149837;149838;149839;149840;149841;149842;149843;149844;149845;149846;149847;149848;149849;149850;149851;149852;149853;149854;149855;149856;149857;149858;149859;149860;149861;149862;149863;149864;149865;149866;149867;149868;149869;149870;149871;149872;149873;149874;149875;149876;149877;149878;149879;149880;149881;149882;149883;149884;149885;149886;149887;149888;149889;149890;156024;156025;156026;156027;157904;157905;157906;157907;157908;157909;157910;157911;157912;157913;157914;157915;157916;157917;157918;157919;157920;157921;159713;159714;159715;159716;159717;159718;159719;159720;159721;159722;159723;159724;159725;159726;159727;159728;159729;159730;159731;159732;159733;159734;159735;161907;161908;161909;161910;161911;161912;161913;161914;161915;161916;161917;161918;161919;161920;161921;161922;161923;161924;161925;161926;161927;164650;164651;164652;164653;164654;164655;164656;164657;164658;164659;164660;164661;167095;167096;167097;167098;167099;167100;167101;167102;167103;167104;167105;167106;167107;167108;167109;167110;167111;167112;167113;167114;167115;167116;167117;167118;167119;167120;167121;167122;167123	2019;10312;11993;12003;12004;29285;30626;30648;50613;50614;69101;93313;93320;93332;93342;100620;101255;111164;111171;111386;121730;121736;145164;149144;149158;149812;149832;149857;149875;156024;156025;157917;159716;161914;164650;164654;167095;167099;167114	114	373
N0DZK2	N0DZK2	16	16	16	tr|N0DZK2|N0DZK2_9MICO Uncharacterized protein OS=Tetrasphaera elongata Lp2 GN=BN10_1170006 PE=4 SV=1	1	16	16	16	7	10	12	12	6	6	9	10	7	10	12	12	6	6	9	10	7	10	12	12	6	6	9	10	62.7	62.7	62.7	33.09	332	332	0	94.085	By MS/MS	By MS/MS	By MS/MS	By MS/MS	By MS/MS	By MS/MS	By MS/MS	By MS/MS	38.9	46.1	58.7	59.9	37	36.4	47.3	46.1	869230000	88764000	121560000	193940000	161070000	94417000	28304000	93125000	88051000	62088000	6340300	8683100	13853000	11505000	6744100	2021700	6651800	6289400	102610000	119500000	79312000	125640000	180720000	170170000	112750000	116180000	4	7	7	6	3	3	5	7	42				459	1036;2328;2329;6526;10166;10167;11349;12351;15431;17059;22160;22241;22282;22346;24578;24579	True;True;True;True;True;True;True;True;True;True;True;True;True;True;True;True	1049;2378;2379;6629;10338;10339;11558;12577;15798;17457;22650;22732;22774;22838;25122;25123	8872;8873;8874;21235;21236;21237;21238;21239;21240;21241;21242;21243;21244;21245;21246;21247;21248;21249;21250;57438;57439;57440;57441;57442;91013;91014;91015;91016;91017;91018;102865;102866;102867;102868;102869;111518;139039;139040;139041;139042;139043;139044;139045;139046;153728;153729;153730;202330;202331;202332;202333;202334;202335;203219;203220;203221;203222;203223;203224;203225;203226;203709;203710;203711;203712;204215;204216;204217;204218;204219;223875;223876;223877;223878;223879;223880	7903;19404;19405;19406;19407;19408;19409;19410;19411;19412;19413;19414;19415;19416;19417;51446;51447;51448;51449;51450;82345;82346;82347;93373;93374;93375;101046;125996;125997;125998;125999;126000;138762;184997;184998;185926;185927;185928;185929;185930;185931;185932;185933;186330;186749;204597;204598;204599;204600;204601	7903;19414;19417;51449;82346;82347;93373;101046;125996;138762;184997;185926;186330;186749;204599;204601
N0DZK3	N0DZK3	14	14	14	tr|N0DZK3|N0DZK3_9MICO Demethylmenaquinone methyltransferase OS=Tetrasphaera elongata Lp2 GN=menG PE=3 SV=1	1	14	14	14	10	11	9	11	7	7	6	6	10	11	9	11	7	7	6	6	10	11	9	11	7	7	6	6	73	73	73	25.123	230	230	0	92.601	By MS/MS	By MS/MS	By MS/MS	By MS/MS	By MS/MS	By MS/MS	By MS/MS	By MS/MS	66.1	71.7	66.1	69.1	54.8	49.6	40	40	1471700000	249590000	238840000	278310000	241690000	122850000	60182000	157100000	123120000	122640000	20799000	19903000	23193000	20141000	10237000	5015100	13092000	10260000	211460000	222190000	228120000	208800000	196050000	198010000	206780000	233030000	5	3	5	4	5	5	4	4	35				460	2394;2395;2780;13473;13474;14871;15023;17100;17101;21004;21005;23114;24787;24788	True;True;True;True;True;True;True;True;True;True;True;True;True;True	2445;2446;2836;13718;13719;15224;15380;17498;17499;21478;21479;23628;25338;25339	21932;21933;21934;21935;21936;21937;21938;25818;25819;25820;25821;25822;25823;25824;25825;120671;120672;120673;120674;120675;120676;120677;120678;120679;120680;120681;120682;134263;134264;134265;134266;134267;134268;134269;134270;135496;135497;135498;135499;135500;135501;135502;135503;135504;154027;154028;154029;154030;154031;154032;154033;191893;191894;191895;191896;191897;191898;211243;211244;225818;225819;225820;225821;225822;225823;225824;225825;225826;225827;225828;225829	20057;20058;20059;20060;20061;23954;23955;23956;23957;23958;23959;23960;23961;23962;23963;23964;109062;109063;109064;109065;109066;109067;109068;109069;109070;121660;121661;121662;121663;121664;121665;121666;122730;122731;122732;122733;122734;122735;139041;139042;139043;175461;175462;175463;175464;193096;193097;206458;206459;206460;206461;206462;206463;206464;206465	20057;20058;23957;109065;109070;121666;122730;139042;139043;175462;175464;193096;206458;206460
N0DZK6	N0DZK6	12	12	12	tr|N0DZK6|N0DZK6_9MICO Putative magnesium or manganese-dependent protein phosphatase OS=Tetrasphaera elongata Lp2 GN=BN10_1200004 PE=4 SV=1	1	12	12	12	10	9	9	9	6	6	7	10	10	9	9	9	6	6	7	10	10	9	9	9	6	6	7	10	39.1	39.1	39.1	48.856	463	463	0	46.241	By MS/MS	By MS/MS	By MS/MS	By MS/MS	By MS/MS	By MS/MS	By MS/MS	By MS/MS	32.6	32.6	27.6	32.6	17.3	23.1	22.5	33	500540000	74324000	70488000	101840000	82907000	46830000	23103000	52280000	48764000	20856000	3096800	2937000	4243400	3454400	1951300	962630	2178300	2031800	72580000	69909000	68939000	67941000	80737000	87453000	75411000	71722000	1	4	2	2	4	2	4	5	24				461	8;3797;3928;3929;7130;7667;9266;10885;11441;15234;16953;22515	True;True;True;True;True;True;True;True;True;True;True;True	8;3863;3994;3995;7239;7790;9420;11078;11653;15596;17349;23010	65;66;67;68;69;70;71;72;34448;34449;34450;34451;34452;35712;35713;35714;35715;35716;35717;35718;35719;62709;62710;62711;62712;62713;67585;67586;67587;67588;67589;67590;82864;82865;82866;82867;97795;97796;97797;97798;97799;97800;97801;97802;103546;103547;103548;103549;103550;137348;137349;137350;137351;137352;137353;137354;137355;137356;152560;152561;205722;205723;205724;205725;205726;205727;205728	52;53;31469;32594;32595;32596;32597;56163;56164;60631;60632;60633;60634;74752;74753;74754;88609;94004;94005;94006;124366;124367;124368;124369;124370;137679;188219;188220;188221;188222;188223;188224;188225	53;31469;32594;32597;56163;60632;74752;88609;94005;124369;137679;188221
N0DZL1	N0DZL1	14	14	14	tr|N0DZL1|N0DZL1_9MICO NADH-quinone oxidoreductase subunit D OS=Tetrasphaera elongata Lp2 GN=nuoD PE=3 SV=1	1	14	14	14	11	9	12	12	8	5	7	8	11	9	12	12	8	5	7	8	11	9	12	12	8	5	7	8	38.1	38.1	38.1	52.001	473	473	0	92.514	By MS/MS	By MS/MS	By MS/MS	By MS/MS	By MS/MS	By MS/MS	By MS/MS	By MS/MS	32.3	28.1	37	29.4	21.4	15.9	20.5	22.2	1413000000	176060000	120300000	512270000	261820000	118870000	23241000	105640000	94817000	54347000	6771700	4627100	19703000	10070000	4571800	893900	4063000	3646800	235660000	207820000	239150000	197870000	161000000	144990000	148160000	119820000	8	6	8	8	4	2	1	1	38				462	649;6722;7171;7172;9989;10066;10551;10621;10622;14242;17593;19635;20674;21674	True;True;True;True;True;True;True;True;True;True;True;True;True;True	656;6826;7282;7283;10155;10234;10733;10805;10806;14553;18002;20071;21137;22149	5359;5360;5361;5362;5363;5364;5365;5366;59064;59065;59066;59067;59068;59069;59070;59071;59072;59073;59074;59075;63089;63090;63091;63092;63093;63094;63095;89410;90121;90122;90123;90124;90125;94380;94381;94382;94383;94384;94999;95000;95001;95002;95003;95004;95005;95006;95007;95008;95009;95010;95011;95012;95013;128027;128028;128029;158893;158894;158895;158896;158897;158898;158899;158900;178345;178346;178347;178348;178349;188604;188605;188606;188607;188608;188609;188610;188611;188612;188613;188614;188615;197885;197886;197887;197888;197889;197890	4541;4542;4543;4544;4545;52859;52860;52861;52862;52863;52864;56492;56493;56494;56495;80823;81470;81471;81472;85409;85966;85967;85968;85969;85970;85971;85972;85973;85974;115823;143600;143601;143602;143603;143604;143605;161978;171955;171956;171957;171958;171959;171960;171961;180966;180967;180968;180969;180970;180971	4542;52861;56492;56495;80823;81470;85409;85970;85974;115823;143602;161978;171959;180967
N0DZL2	N0DZL2	12	12	12	tr|N0DZL2|N0DZL2_9MICO Protein meaA OS=Tetrasphaera elongata Lp2 GN=meaA PE=4 SV=1	1	12	12	12	5	8	8	11	9	4	6	7	5	8	8	11	9	4	6	7	5	8	8	11	9	4	6	7	23.6	23.6	23.6	73.222	675	675	0	35.958	By MS/MS	By MS/MS	By MS/MS	By MS/MS	By MS/MS	By MS/MS	By MS/MS	By MS/MS	10.8	17.9	19.6	20.4	20.9	11	14.2	16.9	735850000	92112000	83707000	153900000	122470000	119220000	15448000	65311000	83681000	21643000	2709200	2462000	4526400	3602000	3506500	454350	1920900	2461200	124910000	61907000	121820000	88608000	98068000	102720000	87086000	146480000	2	2	4	4	5	1	3	3	24				463	1491;1492;1525;2969;5532;6274;12723;14821;17482;17483;21961;23906	True;True;True;True;True;True;True;True;True;True;True;True	1511;1512;1545;3029;5623;6376;12953;15173;17889;17890;22448;24432	13106;13107;13108;13109;13110;13111;13112;13113;13370;13371;27615;27616;27617;49032;49033;49034;49035;49036;49037;55304;55305;55306;55307;55308;55309;55310;114700;114701;114702;114703;114704;114705;114706;114707;114708;114709;133773;133774;133775;133776;133777;133778;133779;133780;157843;157844;157845;157846;157847;157848;157849;157850;157851;157852;200444;200445;200446;200447;200448;200449;200450;200451;217915;217916	11846;11847;11848;11849;11850;11851;12057;25553;43995;43996;43997;43998;43999;49587;49588;49589;103996;103997;103998;103999;104000;104001;104002;104003;121152;121153;121154;121155;121156;142688;142689;142690;142691;183291;183292;183293;199170	11846;11848;12057;25553;43995;49588;104000;121153;142688;142691;183293;199170
N0DZL3	N0DZL3	20	20	20	tr|N0DZL3|N0DZL3_9MICO Uncharacterized protein OS=Tetrasphaera elongata Lp2 GN=BN10_1210002 PE=4 SV=1	1	20	20	20	15	15	14	13	14	12	12	11	15	15	14	13	14	12	12	11	15	15	14	13	14	12	12	11	63.4	63.4	63.4	38.417	361	361	0	159.85	By MS/MS	By MS/MS	By MS/MS	By MS/MS	By MS/MS	By MS/MS	By MS/MS	By MS/MS	49	50.4	51.5	38.5	51	42.1	41.3	44	1279500000	204100000	172510000	252270000	185560000	160360000	47393000	158570000	98701000	58158000	9277500	7841300	11467000	8434600	7289200	2154200	7207700	4486400	174520000	195050000	197740000	183260000	189400000	156600000	190620000	176390000	10	10	10	6	6	6	6	6	60				464	4520;5718;7389;8843;9984;12927;13311;15912;15923;15924;16497;16498;16623;16691;16887;16888;18800;20397;20903;22111	True;True;True;True;True;True;True;True;True;True;True;True;True;True;True;True;True;True;True;True	4593;5811;7504;8989;10150;13166;13554;16292;16303;16304;16886;16887;17012;17080;17282;17283;19226;20856;21375;22601	40314;40315;40316;40317;40318;40319;40320;40321;50498;50499;50500;50501;50502;50503;50504;65134;65135;65136;78594;78595;78596;78597;78598;78599;78600;78601;89374;89375;89376;116358;116359;116360;116361;119375;143491;143492;143493;143494;143495;143496;143565;143566;143567;143568;143569;143570;143571;143572;143573;143574;143575;143576;148626;148627;148628;148629;148630;148631;148632;148633;148634;149651;149652;149653;149654;149655;149656;149657;149658;149659;150312;151958;151959;151960;151961;151962;151963;151964;151965;151966;151967;151968;151969;151970;151971;151972;151973;170416;170417;170418;170419;170420;170421;185924;185925;185926;185927;185928;185929;185930;185931;190883;190884;190885;190886;201930;201931;201932;201933;201934;201935;201936;201937;201938	36454;36455;45284;45285;45286;45287;45288;45289;45290;58398;70682;80784;105405;105406;105407;105408;107954;129807;129808;129809;129860;129861;129862;129863;129864;129865;129866;129867;134259;134260;134261;134262;135149;135150;135151;135152;135153;135154;135155;135156;135765;137152;137153;137154;137155;137156;137157;137158;137159;137160;137161;137162;137163;137164;137165;137166;154515;154516;154517;169452;169453;169454;174486;174487;184622;184623;184624;184625;184626;184627	36454;45290;58398;70682;80784;105405;107954;129808;129860;129864;134259;134260;135149;135765;137161;137163;154517;169452;174487;184624
N0DZL4	N0DZL4	17	17	17	tr|N0DZL4|N0DZL4_9MICO Uncharacterized protein OS=Tetrasphaera elongata Lp2 GN=BN10_1180005 PE=4 SV=1	1	17	17	17	13	12	14	13	9	8	17	10	13	12	14	13	9	8	17	10	13	12	14	13	9	8	17	10	54.3	54.3	54.3	42.693	396	396	0	108.7	By MS/MS	By MS/MS	By MS/MS	By MS/MS	By MS/MS	By MS/MS	By MS/MS	By MS/MS	41.2	39.4	41.2	41.2	34.8	26	54.3	30.8	1149300000	152920000	134730000	262830000	179570000	94346000	26808000	178820000	119280000	57465000	7646200	6736400	13141000	8978600	4717300	1340400	8940900	5964100	149710000	154240000	182010000	153720000	182290000	148910000	151130000	155160000	10	6	11	8	2	5	9	7	58				465	924;2437;2498;4092;4157;5839;6212;7575;7576;7577;15273;17132;18373;18374;18705;21534;23695	True;True;True;True;True;True;True;True;True;True;True;True;True;True;True;True;True	936;2488;2550;4160;4225;5934;6311;7694;7695;7696;15638;17531;18794;18795;19129;22009;24219	7866;7867;7868;7869;7870;7871;7872;22316;22317;22318;22319;22320;22321;22322;22323;22980;22981;22982;22983;22984;22985;22986;22987;22988;36966;36967;36968;36969;36970;36971;36972;37474;37475;37476;37477;51549;51550;51551;54764;66755;66756;66757;66758;66759;66760;66761;66762;66763;66764;66765;66766;66767;66768;66769;66770;66771;137699;137700;137701;137702;137703;137704;137705;137706;137707;137708;154412;154413;166419;166420;166421;166422;166423;166424;166425;166426;166427;166428;166429;166430;166431;166432;166433;166434;166435;166436;166437;166438;166439;166440;166441;169462;169463;169464;169465;169466;169467;196739;196740;196741;196742;196743;196744;196745;216179;216180;216181;216182;216183;216184;216185;216186	6936;6937;6938;6939;6940;6941;20440;20441;20442;21121;21122;21123;21124;21125;21126;21127;33660;33661;33662;33663;33664;34107;34108;46265;46266;46267;49127;59883;59884;59885;59886;59887;59888;59889;59890;59891;59892;124766;124767;124768;124769;124770;124771;124772;124773;124774;124775;124776;124777;124778;124779;139439;150932;150933;150934;150935;150936;150937;150938;150939;150940;150941;153620;153621;179906;179907;197590;197591;197592;197593	6938;20441;21126;33661;34107;46266;49127;59885;59886;59890;124776;139439;150934;150938;153621;179907;197591
N0DZL5	N0DZL5	14	14	14	tr|N0DZL5|N0DZL5_9MICO Uncharacterized protein OS=Tetrasphaera elongata Lp2 GN=BN10_1210007 PE=4 SV=1	1	14	14	14	13	13	13	14	11	10	11	11	13	13	13	14	11	10	11	11	13	13	13	14	11	10	11	11	65.4	65.4	65.4	20.152	188	188	0	297.55	By MS/MS	By MS/MS	By MS/MS	By MS/MS	By MS/MS	By MS/MS	By MS/MS	By MS/MS	65.4	65.4	62.2	65.4	59.6	52.7	59.6	60.1	3884800000	566590000	495320000	893110000	578930000	474540000	121600000	454850000	299890000	388480000	56659000	49532000	89311000	57893000	47454000	12160000	45485000	29989000	577800000	511880000	625270000	535670000	652040000	517830000	530820000	480060000	14	13	15	11	11	10	10	7	91				466	805;1402;1456;1457;1458;2737;2738;8002;12966;17931;17932;23509;23510;24558	True;True;True;True;True;True;True;True;True;True;True;True;True;True	813;1421;1475;1476;1477;2792;2793;8132;13206;18344;18345;24027;24028;25102	6671;6672;6673;6674;12381;12382;12383;12384;12385;12386;12387;12388;12792;12793;12794;12795;12796;12797;12798;12799;12800;12801;12802;12803;12804;12805;12806;12807;12808;12809;12810;12811;12812;12813;12814;12815;12816;25390;25391;25392;25393;25394;25395;25396;25397;25398;25399;25400;25401;25402;25403;25404;25405;25406;25407;25408;25409;25410;25411;25412;25413;25414;25415;25416;70678;70679;70680;70681;70682;70683;70684;70685;70686;116604;116605;116606;116607;116608;116609;116610;116611;116612;116613;116614;162147;162148;162149;162150;162151;162152;162153;162154;162155;162156;162157;162158;162159;162160;162161;162162;214573;214574;214575;214576;214577;214578;214579;214580;214581;214582;214583;214584;214585;214586;214587;214588;214589;223692;223693;223694;223695;223696;223697;223698;223699;223700	5778;11147;11148;11149;11150;11151;11152;11153;11154;11155;11535;11536;11537;11538;11539;11540;11541;11542;11543;11544;11545;11546;11547;11548;23441;23442;23443;23444;23445;23446;23447;23448;23449;23450;23451;23452;23453;23454;23455;23456;23457;23458;23459;23460;23461;23462;23463;23464;63486;63487;63488;63489;63490;63491;105584;105585;105586;105587;105588;105589;105590;105591;105592;105593;105594;146697;146698;146699;146700;146701;146702;146703;146704;146705;146706;146707;146708;146709;146710;196075;196076;196077;196078;196079;196080;196081;196082;196083;196084;196085;196086;196087;196088;196089;196090;196091;196092;196093;204423;204424;204425;204426;204427;204428;204429	5778;11152;11538;11543;11547;23442;23459;63486;105593;146697;146710;196077;196087;204423
N0DZL6	N0DZL6	12	12	12	tr|N0DZL6|N0DZL6_9MICO Uncharacterized protein OS=Tetrasphaera elongata Lp2 GN=BN10_500024 PE=4 SV=1	1	12	12	12	9	10	11	9	4	7	7	4	9	10	11	9	4	7	7	4	9	10	11	9	4	7	7	4	37.7	37.7	37.7	41.918	395	395	0	59.781	By MS/MS	By MS/MS	By MS/MS	By MS/MS	By MS/MS	By MS/MS	By MS/MS	By MS/MS	29.4	37.7	37.7	31.9	16.7	29.1	30.9	22.5	1047400000	109890000	153160000	238190000	189700000	119210000	52315000	105390000	79531000	58188000	6104800	8509000	13233000	10539000	6622900	2906400	5855200	4418400	106050000	152100000	146540000	163680000	175160000	153980000	152940000	140080000	7	3	2	6	2	3	3	3	29				467	8213;9340;9341;10251;14372;14630;19353;20823;22089;22090;22091;22149	True;True;True;True;True;True;True;True;True;True;True;True	8343;9496;9497;10425;14702;14977;19788;21292;22578;22579;22580;22639	72630;72631;72632;83510;83511;83512;83513;83514;83515;83516;83517;83518;91746;91747;91748;91749;91750;129601;129602;129603;129604;129605;129606;129607;129608;129609;129610;129611;129612;129613;129614;129615;129616;131921;131922;131923;131924;131925;131926;131927;131928;175762;175763;175764;175765;175766;175767;175768;175769;190180;190181;201725;201726;201727;201728;201729;201730;201731;201732;201733;201734;201735;201736;201737;201738;201739;201740;201741;201742;201743;201744;202236;202237;202238	65348;65349;75334;75335;75336;75337;75338;75339;75340;75341;75342;82987;82988;117359;117360;117361;119376;119377;119378;119379;119380;159463;159464;159465;173766;184456;184457;184458;184459;184460;184461;184462;184463;184464;184465;184466;184467;184880	65348;75334;75337;82988;117359;119379;159464;173766;184457;184464;184467;184880
N0DZL7	N0DZL7	10	10	10	tr|N0DZL7|N0DZL7_9MICO Putative RNA nucleotidyltransferase OS=Tetrasphaera elongata Lp2 GN=BN10_480006 PE=4 SV=1	1	10	10	10	7	4	7	4	3	5	5	4	7	4	7	4	3	5	5	4	7	4	7	4	3	5	5	4	26	26	26	56.886	520	520	0	27.494	By MS/MS	By MS/MS	By MS/MS	By MS/MS	By MS/MS	By MS/MS	By MS/MS	By MS/MS	17.5	10.8	18.3	10.2	8.1	15.8	12.5	10.8	319720000	49802000	32976000	92350000	41054000	32224000	8377500	40513000	22419000	10313000	1606500	1063700	2979000	1324300	1039500	270240	1306900	723180	39767000	46660000	40283000	45768000	48674000	0	50871000	49487000	1	1	2	2	1	0	1	1	9				468	3203;11105;12512;13687;13702;16158;20352;22375;22967;23792	True;True;True;True;True;True;True;True;True;True	3264;11307;12740;13933;13949;16540;20810;22867;23476;24316	29604;100088;113066;113067;122281;122282;122283;122284;122415;122416;122417;122418;145578;145579;145580;145581;145582;145583;185466;185467;204480;204481;204482;204483;204484;204485;204486;209746;209747;209748;209749;209750;216959;216960;216961;216962;216963;216964;216965	27257;90716;102590;110454;110551;110552;131646;131647;168953;187012;191681;191682;191683;191684;198231;198232;198233;198234;198235;198236;198237	27257;90716;102590;110454;110552;131646;168953;187012;191683;198236
N0DZL8	N0DZL8	1	1	1	tr|N0DZL8|N0DZL8_9MICO Uncharacterized protein OS=Tetrasphaera elongata Lp2 GN=BN10_1180010 PE=4 SV=1	1	1	1	1	0	1	0	0	1	1	1	1	0	1	0	0	1	1	1	1	0	1	0	0	1	1	1	1	12.1	12.1	12.1	14.776	132	132	0	7.6224		By matching			By MS/MS	By MS/MS	By matching	By MS/MS	0	12.1	0	0	12.1	12.1	12.1	12.1	17607000	0	3179100	0	0	0	0	7842000	6585700	2200900	0	397390	0	0	0	0	980250	823210	0	0	0	0	0	0	0	10677000	0	0	0	0	1	1	0	1	3				469	4048	TRUE	4115	36576;36577;36578;36579;36580	33306;33307;33308	33307
N0DZM0	N0DZM0	26	26	26	tr|N0DZM0|N0DZM0_9MICO Uncharacterized protein OS=Tetrasphaera elongata Lp2 GN=yeaC PE=4 SV=1	1	26	26	26	20	21	22	26	20	20	21	20	20	21	22	26	20	20	21	20	20	21	22	26	20	20	21	20	82.8	82.8	82.8	34.412	325	325	0	321.96	By MS/MS	By MS/MS	By MS/MS	By MS/MS	By MS/MS	By MS/MS	By MS/MS	By MS/MS	81.8	77.2	81.8	82.8	78.2	77.8	76.3	75.1	4316800000	530890000	606350000	673220000	659060000	530200000	224170000	592680000	500200000	227200000	27942000	31913000	35433000	34688000	27905000	11798000	31194000	26326000	604950000	657240000	499630000	596220000	644020000	721810000	731470000	776970000	19	24	16	19	21	17	19	21	156				470	3045;3087;5289;6513;6514;6864;6865;6866;7105;7106;8556;8557;10332;10333;13287;14976;17034;17035;17088;18282;18283;18284;19547;20387;22822;23468	True;True;True;True;True;True;True;True;True;True;True;True;True;True;True;True;True;True;True;True;True;True;True;True;True;True	3105;3147;5378;6616;6617;6971;6972;6973;7213;7214;8694;8695;10507;10508;13530;15332;17430;17431;17486;18699;18700;18701;19983;20846;23326;23986	28208;28209;28210;28211;28212;28213;28214;28215;28216;28217;28218;28219;28220;28221;28222;28223;28704;28705;28706;28707;28708;28709;28710;47053;47054;47055;47056;47057;57355;57356;57357;57358;57359;57360;57361;57362;57363;60329;60330;60331;60332;60333;60334;60335;60336;60337;60338;60339;60340;60341;60342;60343;60344;60345;60346;60347;60348;60349;60350;60351;60352;60353;60354;60355;60356;60357;62505;62506;62507;62508;62509;62510;62511;62512;62513;62514;62515;62516;62517;62518;62519;62520;62521;62522;62523;62524;62525;62526;62527;75758;75759;75760;75761;75762;75763;75764;75765;75766;75767;75768;75769;75770;75771;75772;75773;75774;75775;75776;75777;75778;75779;75780;75781;75782;75783;75784;75785;75786;75787;75788;92514;92515;92516;92517;92518;92519;92520;92521;92522;92523;92524;92525;92526;92527;119191;119192;119193;119194;119195;119196;119197;119198;135122;135123;135124;135125;135126;135127;135128;135129;135130;153361;153362;153363;153364;153365;153366;153367;153368;153369;153370;153371;153372;153373;153374;153375;153376;153377;153378;153379;153954;153955;153956;153957;153958;153959;165562;165563;165564;165565;165566;165567;165568;165569;165570;165571;165572;165573;165574;165575;165576;165577;165578;165579;165580;165581;165582;165583;165584;165585;165586;165587;177499;177500;177501;177502;177503;177504;177505;185835;185836;185837;185838;208381;208382;208383;208384;208385;208386;208387;208388;214188;214189;214190;214191;214192;214193;214194;214195;214196;214197;214198;214199	26023;26024;26025;26026;26027;26028;26029;26030;26031;26032;26033;26034;26035;26036;26037;26038;26519;26520;26521;26522;26523;26524;26525;26526;42343;51380;51381;51382;51383;51384;54000;54001;54002;54003;54004;54005;54006;54007;54008;54009;54010;54011;54012;54013;54014;54015;54016;54017;54018;54019;55982;55983;55984;55985;55986;55987;55988;55989;55990;55991;55992;55993;55994;55995;55996;55997;55998;55999;56000;68147;68148;68149;68150;68151;68152;68153;68154;68155;68156;68157;68158;68159;68160;68161;68162;68163;68164;68165;68166;68167;68168;68169;68170;68171;68172;68173;68174;83700;83701;83702;83703;83704;83705;83706;83707;83708;107801;107802;107803;107804;107805;122404;122405;122406;122407;122408;122409;122410;122411;122412;122413;122414;122415;138350;138351;138352;138353;138354;138355;138356;138357;138358;138359;138360;138361;138362;138363;138364;138365;138366;138976;138977;138978;150112;150113;150114;150115;150116;150117;150118;150119;150120;150121;150122;150123;150124;150125;150126;150127;150128;150129;161063;161064;161065;161066;161067;169373;169374;190445;190446;190447;190448;190449;190450;190451;190452;190453;195691;195692;195693;195694;195695	26024;26519;42343;51380;51383;54000;54005;54013;55983;55998;68164;68173;83700;83708;107805;122408;138358;138366;138976;150112;150119;150129;161064;169374;190453;195692
N0DZM1	N0DZM1	47	47	47	tr|N0DZM1|N0DZM1_9MICO Inositol-3-phosphate synthase OS=Tetrasphaera elongata Lp2 GN=ino PE=4 SV=1	1	47	47	47	40	42	38	39	39	35	42	37	40	42	38	39	39	35	42	37	40	42	38	39	39	35	42	37	86	86	86	39.34	364	364	0	323.31	By MS/MS	By MS/MS	By MS/MS	By MS/MS	By MS/MS	By MS/MS	By MS/MS	By MS/MS	84.9	86	84.9	84.9	86	83	84.9	84.1	31159000000	3608700000	4337100000	6234100000	4581900000	4562000000	1362900000	3765600000	2706200000	1731000000	200480000	240950000	346340000	254550000	253440000	75718000	209200000	150350000	4023800000	4531600000	4645900000	4469800000	5659900000	4658600000	4316900000	4429700000	53	60	70	66	75	59	67	54	504				471	437;438;2255;3393;3394;3942;3943;4201;4202;4394;4395;5850;5851;7096;7097;7157;7158;8193;8194;8195;9231;9232;9263;10958;11803;11885;11886;11887;11888;14445;15051;15052;18397;18460;18733;20424;20425;21062;21063;21064;21065;21256;21257;21861;21862;22598;22599	True;True;True;True;True;True;True;True;True;True;True;True;True;True;True;True;True;True;True;True;True;True;True;True;True;True;True;True;True;True;True;True;True;True;True;True;True;True;True;True;True;True;True;True;True;True;True	441;442;2305;3455;3456;4008;4009;4270;4271;4272;4467;4468;5945;5946;7204;7205;7267;7268;7269;8323;8324;8325;9385;9386;9417;11154;12018;12100;12101;12102;12103;14780;14781;15408;15409;18819;18883;19158;20883;20884;21536;21537;21538;21539;21731;21732;22342;22343;23093;23094	3706;3707;3708;3709;3710;3711;3712;3713;3714;3715;3716;3717;3718;3719;20529;20530;20531;20532;20533;20534;20535;20536;20537;20538;20539;20540;20541;20542;20543;20544;31155;31156;31157;31158;31159;31160;31161;31162;31163;31164;31165;31166;31167;31168;31169;31170;31171;31172;31173;35866;35867;35868;35869;35870;35871;35872;35873;35874;35875;35876;35877;35878;35879;35880;35881;37817;37818;37819;37820;37821;37822;37823;37824;37825;37826;37827;37828;37829;37830;37831;37832;37833;37834;37835;37836;37837;37838;39304;39305;39306;39307;39308;39309;39310;39311;39312;39313;39314;39315;39316;39317;39318;51605;51606;51607;51608;51609;51610;51611;51612;51613;51614;51615;51616;51617;51618;51619;51620;51621;62446;62447;62448;62449;62450;62451;62452;62453;62454;62455;62456;62457;62458;62459;62460;62461;62462;62463;62464;62465;62466;62467;62958;62959;62960;62961;62962;62963;62964;62965;62966;62967;62968;62969;62970;62971;62972;62973;62974;62975;62976;62977;62978;62979;62980;62981;62982;62983;62984;62985;62986;62987;62988;62989;62990;62991;62992;72479;72480;72481;72482;72483;72484;72485;72486;72487;72488;72489;72490;72491;72492;72493;72494;72495;72496;72497;72498;72499;72500;82506;82507;82508;82509;82510;82511;82512;82513;82514;82515;82516;82517;82518;82519;82520;82521;82522;82523;82524;82525;82526;82527;82528;82529;82530;82531;82819;82820;82821;82822;82823;82824;82825;82826;82827;82828;82829;82830;82831;82832;82833;82834;82835;98489;98490;106654;106655;106656;106657;106658;106659;106660;106661;106662;106663;106664;107246;107247;107248;107249;107250;107251;107252;107253;107254;107255;107256;107257;107258;107259;107260;107261;107262;107263;107264;107265;107266;107267;107268;107269;107270;107271;107272;107273;107274;107275;107276;107277;107278;107279;107280;107281;107282;107283;107284;107285;107286;107287;107288;107289;107290;107291;107292;107293;107294;107295;107296;107297;130185;130186;130187;130188;130189;130190;130191;130192;130193;130194;130195;130196;130197;130198;130199;130200;130201;130202;135744;135745;135746;135747;135748;135749;135750;135751;135752;135753;135754;135755;135756;135757;135758;135759;135760;135761;135762;135763;135764;135765;135766;135767;135768;135769;135770;135771;135772;135773;135774;135775;135776;166606;166607;166608;166609;166610;166611;166612;166613;166614;166615;166616;166617;166618;166619;166620;166621;166622;166623;166624;166625;166626;166627;166628;166629;166630;166631;166632;167098;167099;167100;167101;167102;167103;167104;169797;169798;169799;169800;169801;169802;169803;169804;169805;169806;169807;169808;169809;169810;169811;186157;186158;186159;186160;186161;186162;186163;186164;186165;186166;186167;186168;186169;186170;186171;186172;186173;186174;186175;186176;186177;186178;186179;192377;192378;192379;192380;192381;192382;192383;192384;192385;192386;192387;192388;192389;192390;192391;192392;192393;192394;192395;192396;192397;192398;192399;192400;192401;192402;192403;192404;192405;192406;192407;192408;192409;192410;194033;194034;194035;194036;194037;194038;194039;194040;194041;194042;194043;194044;194045;194046;194047;194048;194049;194050;194051;194052;194053;194054;194055;194056;194057;194058;194059;194060;194061;194062;194063;194064;194065;194066;194067;194068;194069;194070;194071;194072;194073;194074;194075;194076;194077;194078;194079;194080;194081;199593;199594;199595;199596;199597;199598;199599;199600;199601;199602;199603;199604;199605;199606;199607;199608;199609;199610;199611;199612;199613;206341;206342;206343;206344;206345;206346;206347;206348;206349;206350	3163;3164;3165;3166;3167;3168;3169;3170;3171;3172;3173;3174;18751;18752;18753;18754;18755;18756;18757;18758;18759;18760;18761;18762;18763;18764;18765;18766;18767;18768;18769;18770;18771;18772;18773;28570;28571;28572;28573;28574;28575;28576;28577;28578;28579;28580;28581;28582;28583;32737;32738;32739;32740;32741;32742;32743;32744;32745;32746;32747;32748;32749;32750;32751;32752;34384;34385;34386;34387;34388;34389;34390;34391;34392;34393;34394;34395;34396;34397;34398;34399;34400;34401;34402;34403;34404;34405;34406;34407;34408;34409;34410;35621;35622;35623;35624;35625;35626;35627;35628;35629;35630;35631;35632;35633;35634;46310;46311;46312;46313;46314;46315;46316;46317;46318;46319;55933;55934;55935;55936;55937;55938;55939;55940;55941;55942;55943;55944;55945;55946;55947;55948;56368;56369;56370;56371;56372;56373;56374;56375;56376;56377;56378;56379;56380;56381;56382;56383;56384;56385;56386;56387;56388;56389;56390;56391;56392;56393;56394;56395;56396;56397;56398;56399;56400;56401;56402;56403;56404;56405;56406;56407;56408;56409;56410;65248;65249;65250;65251;65252;65253;65254;65255;65256;65257;65258;65259;65260;65261;65262;74431;74432;74433;74434;74435;74436;74437;74438;74439;74440;74441;74442;74443;74444;74445;74446;74447;74448;74449;74450;74451;74452;74453;74454;74455;74456;74457;74458;74459;74460;74461;74462;74702;74703;74704;74705;74706;74707;74708;74709;74710;74711;74712;74713;74714;74715;74716;74717;74718;74719;74720;74721;74722;89218;96595;96596;96597;96598;96599;96600;96601;96602;96603;96604;96605;96606;96607;96608;96609;96610;96611;96612;97069;97070;97071;97072;97073;97074;97075;97076;97077;97078;97079;97080;97081;97082;97083;97084;97085;97086;97087;97088;97089;97090;97091;97092;97093;97094;97095;97096;97097;97098;97099;97100;97101;97102;97103;97104;97105;97106;97107;97108;97109;97110;97111;97112;97113;97114;97115;97116;97117;97118;117842;117843;117844;117845;117846;117847;117848;117849;117850;117851;117852;117853;117854;117855;117856;117857;117858;122966;122967;122968;122969;122970;122971;122972;122973;122974;122975;122976;122977;122978;122979;122980;122981;122982;122983;122984;122985;122986;122987;122988;122989;122990;122991;122992;122993;122994;122995;151088;151089;151090;151091;151092;151093;151094;151095;151096;151097;151098;151099;151100;151101;151102;151103;151104;151105;151106;151107;151108;151109;151110;151111;151508;151509;151510;153960;153961;153962;153963;153964;153965;153966;153967;153968;153969;153970;153971;153972;153973;153974;153975;153976;153977;153978;153979;153980;153981;153982;153983;153984;169663;169664;169665;169666;169667;169668;169669;169670;169671;169672;169673;169674;169675;169676;169677;169678;169679;169680;169681;169682;169683;169684;169685;175893;175894;175895;175896;175897;175898;175899;175900;175901;175902;175903;175904;175905;175906;175907;175908;175909;175910;175911;175912;175913;175914;175915;177336;177337;177338;177339;177340;177341;177342;177343;177344;177345;177346;177347;177348;177349;177350;177351;177352;177353;177354;177355;177356;177357;177358;177359;177360;177361;177362;177363;177364;177365;177366;177367;177368;177369;177370;177371;177372;177373;177374;177375;177376;177377;177378;177379;177380;177381;177382;177383;177384;177385;177386;177387;177388;177389;177390;177391;177392;177393;177394;177395;177396;177397;177398;177399;177400;182511;182512;182513;182514;182515;182516;182517;182518;182519;182520;182521;182522;182523;182524;182525;182526;188733;188734;188735;188736;188737;188738	3167;3172;18765;28578;28583;32745;32747;34400;34410;35621;35632;46311;46317;55933;55943;56375;56406;65255;65257;65262;74431;74461;74712;89218;96604;97076;97088;97111;97117;117852;122971;122993;151100;151510;153970;169665;169681;175893;175902;175905;175915;177356;177388;182518;182522;188733;188735	115;116	106;338
N0DZM2	N0DZM2	2	2	2	tr|N0DZM2|N0DZM2_9MICO Putative enzyme OS=Tetrasphaera elongata Lp2 GN=BN10_510001 PE=4 SV=1	1	2	2	2	1	1	1	1	0	1	0	1	1	1	1	1	0	1	0	1	1	1	1	1	0	1	0	1	17.9	17.9	17.9	18.603	173	173	0	6.2438	By matching	By matching	By matching	By MS/MS		By MS/MS		By matching	7.5	7.5	7.5	7.5	0	10.4	0	7.5	79979000	15395000	14564000	26046000	12621000	0	5280500	0	6072600	8886600	1710600	1618300	2894000	1402300	0	586720	0	674730	0	0	0	0	0	18687000	0	0	0	0	0	0	0	1	0	0	1				472	10429;19349	True;True	10609;19784	93345;175749;175750;175751;175752;175753	84450;159456	84450;159456
N0DZM4	N0DZM4	9	9	9	tr|N0DZM4|N0DZM4_9MICO Putative aldehyde dehydrogenase OS=Tetrasphaera elongata Lp2 GN=BN10_1190007 PE=4 SV=1	1	9	9	9	7	5	6	6	5	5	6	5	7	5	6	6	5	5	6	5	7	5	6	6	5	5	6	5	38.7	38.7	38.7	31.907	302	302	0	83.625	By MS/MS	By MS/MS	By MS/MS	By MS/MS	By MS/MS	By MS/MS	By MS/MS	By MS/MS	30.8	28.8	30.8	30.8	23.8	28.8	31.5	31.5	1128600000	166450000	154530000	282450000	158670000	123890000	38393000	115110000	89091000	86814000	12804000	11887000	21727000	12206000	9529800	2953300	8854500	6853200	155670000	168910000	179430000	155070000	155300000	143290000	136710000	173770000	7	4	6	5	2	3	4	3	34				473	556;4387;6492;6493;14404;14405;17054;19083;22145	True;True;True;True;True;True;True;True;True	562;4460;6595;6596;14738;14739;17452;19513;22635	4634;39268;39269;39270;39271;39272;39273;39274;39275;57172;57173;57174;57175;57176;57177;57178;57179;57180;57181;57182;129873;129874;129875;129876;129877;129878;129879;129880;129881;153678;173120;173121;173122;173123;173124;173125;173126;173127;202210;202211;202212;202213;202214;202215;202216;202217;202218	3914;35598;35599;35600;35601;35602;35603;35604;35605;51211;51212;51213;51214;51215;51216;51217;51218;51219;117584;117585;117586;117587;117588;138716;156995;156996;156997;156998;184857;184858;184859;184860;184861;184862;184863;184864;184865	3914;35601;51213;51219;117584;117588;138716;156996;184865
N0DZM5	N0DZM5	13	13	13	tr|N0DZM5|N0DZM5_9MICO Pantothenate synthetase OS=Tetrasphaera elongata Lp2 GN=panC PE=3 SV=1	1	13	13	13	12	9	10	11	9	6	9	8	12	9	10	11	9	6	9	8	12	9	10	11	9	6	9	8	46.7	46.7	46.7	33.736	315	315	0	184.96	By MS/MS	By MS/MS	By MS/MS	By MS/MS	By MS/MS	By MS/MS	By MS/MS	By MS/MS	44.8	44.1	39	46.7	44.4	30.5	44.4	44.4	1623300000	319990000	219540000	346300000	238940000	164180000	50617000	151780000	131910000	95486000	18823000	12914000	20370000	14055000	9657700	2977500	8928200	7759600	290290000	211970000	240580000	213130000	219130000	225780000	184580000	223160000	9	8	13	7	8	5	8	8	66				474	290;291;1623;1624;2210;2211;3500;4334;5440;12328;12329;14516;15017	True;True;True;True;True;True;True;True;True;True;True;True;True	291;292;1648;1649;2260;2261;3563;4407;5530;12554;12555;14859;15374	2390;2391;2392;2393;2394;2395;2396;2397;2398;2399;2400;2401;2402;2403;2404;2405;2406;2407;2408;2409;2410;2411;2412;14289;14290;14291;14292;14293;14294;14295;14296;14297;14298;14299;14300;14301;14302;14303;14304;14305;14306;20134;20135;20136;20137;20138;20139;20140;32045;32046;32047;32048;32049;32050;32051;32052;38879;38880;38881;38882;38883;38884;48330;48331;48332;48333;111323;111324;111325;111326;111327;111328;111329;111330;111331;111332;111333;111334;130822;130823;130824;130825;130826;130827;135436;135437;135438;135439;135440;135441;135442;135443;135444;135445;135446;135447	2022;2023;2024;2025;2026;2027;2028;2029;2030;2031;2032;2033;2034;2035;2036;2037;12950;12951;12952;12953;12954;12955;12956;12957;12958;12959;12960;12961;12962;12963;12964;12965;12966;18454;18455;18456;18457;29373;29374;29375;29376;29377;35247;35248;35249;35250;43367;43368;100885;100886;100887;100888;100889;100890;100891;100892;100893;100894;100895;100896;100897;100898;118360;118361;118362;118363;118364;122679;122680;122681;122682;122683;122684;122685;122686;122687	2032;2035;12952;12963;18454;18457;29373;35247;43368;100885;100889;118362;122679
N0DZM8	N0DZM8	18	18	18	tr|N0DZM8|N0DZM8_9MICO Single-stranded DNA-binding protein OS=Tetrasphaera elongata Lp2 GN=ssb PE=3 SV=1	1	18	18	18	12	10	11	13	13	11	16	14	12	10	11	13	13	11	16	14	12	10	11	13	13	11	16	14	58.2	58.2	58.2	20.076	196	196	0	227.62	By MS/MS	By MS/MS	By MS/MS	By MS/MS	By MS/MS	By MS/MS	By MS/MS	By MS/MS	53.6	43.9	56.6	53.6	56.6	49	58.2	54.1	3811200000	523530000	391120000	716190000	586620000	411850000	142710000	588890000	450250000	762230000	104710000	78225000	143240000	117320000	82370000	28542000	117780000	90051000	533850000	577180000	518250000	530830000	555260000	495580000	692440000	592450000	16	11	16	14	14	12	16	14	113				475	611;612;3336;3337;3338;3669;4474;4475;4784;6230;8155;15857;19081;19082;19566;20983;20984;20985	True;True;True;True;True;True;True;True;True;True;True;True;True;True;True;True;True;True	617;618;3398;3399;3400;3734;4547;4548;4858;6329;8285;16237;19511;19512;20002;21457;21458;21459	5062;5063;5064;5065;5066;5067;5068;5069;5070;5071;30732;30733;30734;30735;30736;30737;30738;30739;30740;30741;30742;30743;30744;30745;30746;30747;30748;30749;30750;30751;30752;30753;30754;30755;30756;30757;30758;30759;30760;30761;30762;30763;30764;30765;30766;30767;30768;30769;33356;33357;33358;33359;39900;39901;39902;39903;39904;39905;39906;39907;39908;39909;39910;39911;39912;39913;39914;39915;42538;54894;54895;54896;54897;54898;54899;54900;54901;54902;54903;54904;54905;72169;72170;142997;142998;142999;143000;143001;143002;143003;143004;143005;143006;143007;143008;143009;143010;143011;143012;173102;173103;173104;173105;173106;173107;173108;173109;173110;173111;173112;173113;173114;173115;173116;173117;173118;173119;177660;177661;177662;177663;177664;177665;177666;177667;177668;177669;177670;177671;177672;177673;177674;177675;177676;177677;177678;177679;191634;191635;191636;191637;191638;191639;191640;191641;191642;191643;191644;191645;191646;191647;191648	4295;4296;4297;4298;4299;4300;4301;4302;4303;4304;4305;28236;28237;28238;28239;28240;28241;28242;28243;28244;28245;28246;28247;28248;28249;28250;28251;28252;28253;28254;28255;28256;28257;28258;28259;28260;28261;28262;28263;28264;28265;28266;28267;28268;28269;28270;30477;36131;36132;36133;36134;36135;36136;36137;36138;36139;36140;36141;36142;36143;36144;38336;49242;49243;49244;49245;49246;49247;49248;49249;49250;49251;49252;49253;65001;129399;129400;129401;129402;129403;129404;129405;129406;129407;156984;156985;156986;156987;156988;156989;156990;156991;156992;156993;156994;161227;161228;161229;161230;161231;161232;161233;161234;161235;161236;161237;161238;161239;161240;161241;161242;161243;161244;161245;175166;175167;175168;175169;175170;175171;175172;175173;175174;175175;175176;175177;175178;175179;175180;175181	4299;4305;28240;28261;28268;30477;36131;36142;38336;49242;65001;129402;156990;156992;161244;175167;175178;175181
N0DZN3	N0DZN3	2	2	2	tr|N0DZN3|N0DZN3_9MICO DNA repair protein radA OS=Tetrasphaera elongata Lp2 GN=radA PE=3 SV=1	1	2	2	2	2	1	2	1	1	0	2	1	2	1	2	1	1	0	2	1	2	1	2	1	1	0	2	1	6.7	6.7	6.7	47.841	462	462	0	8.0503	By MS/MS	By MS/MS	By MS/MS	By MS/MS	By matching		By matching	By matching	6.7	2.4	6.7	4.3	2.4	0	6.7	2.4	117080000	21141000	14962000	29105000	7858300	12509000	0	20682000	10821000	4878300	880890	623400	1212700	327430	521200	0	861730	450890	0	0	0	0	0	0	21890000	0	1	1	1	1	0	0	0	0	4				476	16684;20798	True;True	17073;21267	150256;150257;150258;150259;150260;150261;189998;189999;190000;190001;190002;190003	135709;173588;173589;173590	135709;173589
N0DZN5	N0DZN5	5	5	5	tr|N0DZN5|N0DZN5_9MICO Cell-division ABC transporter (ATP-binding protein) (Modular protein) OS=Tetrasphaera elongata Lp2 GN=BN10_1230004 PE=3 SV=1	1	5	5	5	2	2	4	2	3	2	2	4	2	2	4	2	3	2	2	4	2	2	4	2	3	2	2	4	23.3	23.3	23.3	37.869	343	343	0	24.734	By MS/MS	By MS/MS	By MS/MS	By MS/MS	By MS/MS	By MS/MS	By MS/MS	By MS/MS	11.1	11.1	17.2	11.1	15.5	9.3	9.3	20.7	269740000	50127000	39811000	43056000	39891000	32823000	8927700	21744000	33363000	20749000	3855900	3062400	3312000	3068600	2524900	686750	1672600	2566300	47688000	43810000	35449000	40529000	35679000	37129000	36458000	44784000	2	2	2	2	1	2	2	3	16				477	5236;6696;9277;20208;20972	True;True;True;True;True	5322;6800;9431;20654;21446	46562;46563;46564;46565;46566;46567;58853;83004;83005;83006;83007;83008;183854;183855;191530;191531;191532;191533;191534;191535;191536;191537;191538	41917;41918;41919;52684;74910;74911;74912;167398;175064;175065;175066;175067;175068;175069;175070;175071;175072	41919;52684;74912;167398;175066
N0DZP4	N0DZP4	8	8	8	tr|N0DZP4|N0DZP4_9MICO Diacylglycerol O-acyltransferase OS=Tetrasphaera elongata Lp2 GN=BN10_520014 PE=3 SV=1	1	8	8	8	6	7	3	4	4	4	4	4	6	7	3	4	4	4	4	4	6	7	3	4	4	4	4	4	29.6	29.6	29.6	50.908	473	473	0	42.757	By MS/MS	By MS/MS	By MS/MS	By MS/MS	By MS/MS	By MS/MS	By MS/MS	By MS/MS	22.8	27.9	11.8	16.7	16.3	16.3	16.3	16.3	433660000	73403000	76515000	67573000	58959000	52192000	14927000	53306000	36785000	27104000	4587700	4782200	4223300	3684900	3262000	932910	3331700	2299100	75024000	62342000	61106000	64236000	65225000	56737000	66563000	59825000	4	3	2	2	1	3	3	1	19				478	70;3005;8340;8341;8983;10120;15808;17277	True;True;True;True;True;True;True;True	71;3065;8472;8473;9133;10291;16186;17680	584;585;586;587;588;589;27865;27866;27867;27868;27869;27870;27871;27872;27873;73740;73741;73742;73743;73744;73745;73746;73747;73748;79750;79751;79752;90578;142519;155784;155785;155786;155787;155788;155789;155790;155791	430;25742;25743;25744;25745;25746;25747;66386;66387;66388;66389;66390;66391;66392;71788;81918;128940;140770;140771;140772;140773;140774;140775;140776;140777	430;25742;66390;66392;71788;81918;128940;140772
N0DZP5	N0DZP5	4	4	4	tr|N0DZP5|N0DZP5_9MICO Phospholipase D/Transphosphatidylase OS=Tetrasphaera elongata Lp2 GN=BN10_120032 PE=4 SV=1	1	4	4	4	3	3	2	2	2	2	2	2	3	3	2	2	2	2	2	2	3	3	2	2	2	2	2	2	13.6	13.6	13.6	64.684	582	582	0	5.0685	By MS/MS	By matching	By MS/MS	By matching	By matching	By MS/MS	By matching	By MS/MS	10.7	10.7	7.6	7.6	8.4	8.4	8.6	8.6	200190000	27031000	23956000	25252000	30142000	23657000	15066000	30135000	24954000	7149700	965410	855570	901850	1076500	844910	538060	1076300	891200	38306000	24131000	0	0	0	0	0	31759000	2	0	1	0	0	1	0	1	5				479	1454;12697;22983;24857	True;True;True;True	1473;12927;23492;25409	12777;12778;12779;12780;114494;114495;114496;114497;209930;209931;226458;226459;226460;226461;226462;226463;226464;226465	11522;103819;103820;191819;207056	11522;103820;191819;207056
N0DZP6	N0DZP6	2	2	2	tr|N0DZP6|N0DZP6_9MICO Patatin OS=Tetrasphaera elongata Lp2 GN=BN10_120037 PE=4 SV=1	1	2	2	2	1	0	0	0	0	0	0	1	1	0	0	0	0	0	0	1	1	0	0	0	0	0	0	1	8.4	8.4	8.4	31	287	287	0.0099415	1.4009	By MS/MS							By MS/MS	2.8	0	0	0	0	0	0	5.6	1972500	1972500	0	0	0	0	0	0	0	140900	140900	0	0	0	0	0	0	0	1972500	0	0	0	0	0	0	0	0	0	0	0	0	0	0	1	1				480	3557;21628	True;True	3620;22103	32494;197525	29699;180647	29699;180647
N0DZP8	N0DZP8	5	5	5	tr|N0DZP8|N0DZP8_9MICO Chromosome partitioning protein transcriptional regulator OS=Tetrasphaera elongata Lp2 GN=parA PE=4 SV=1	1	5	5	5	2	2	2	1	3	1	3	4	2	2	2	1	3	1	3	4	2	2	2	1	3	1	3	4	29.8	29.8	29.8	28.312	265	265	0	81.52	By MS/MS	By MS/MS	By MS/MS	By MS/MS	By MS/MS	By MS/MS	By MS/MS	By MS/MS	10.2	20	10.2	3.8	23.4	16.2	20	23.4	341410000	38372000	37312000	70750000	14221000	44702000	7232600	51941000	76877000	42676000	4796500	4664000	8843800	1777600	5587800	904070	6492700	9609600	0	61596000	0	0	69793000	0	67228000	76132000	2	1	1	1	2	1	3	4	15				481	10338;10339;11567;11568;20767	True;True;True;True;True	10513;10514;11780;11781;21232	92573;92574;92575;92576;92577;92578;92579;104681;104682;104683;104684;104685;104686;104687;104688;104689;104690;189548;189549	83763;83764;83765;83766;83767;83768;83769;83770;83771;94985;94986;94987;94988;94989;94990;94991;94992;172957	83763;83766;94985;94992;172957
N0DZQ1	N0DZQ1	5	5	5	tr|N0DZQ1|N0DZQ1_9MICO Uncharacterized protein OS=Tetrasphaera elongata Lp2 GN=BN10_1240010 PE=4 SV=1	1	5	5	5	3	2	3	1	3	3	1	0	3	2	3	1	3	3	1	0	3	2	3	1	3	3	1	0	44.5	44.5	44.5	22.918	211	211	0	9.2933	By matching	By MS/MS	By MS/MS	By matching	By MS/MS	By MS/MS	By matching		28	17.5	26.5	10.4	25.1	28.4	7.1	0	176730000	25991000	32460000	53902000	24102000	22143000	16809000	1319100	0	16066000	2362800	2950900	4900200	2191100	2013000	1528100	119910	0	0	0	0	0	51830000	37473000	0	0	0	1	1	0	2	1	0	0	5				482	3600;8176;13469;15275;18889	True;True;True;True;True	3663;8306;13714;15640;19315	32836;72378;72379;72380;120636;120637;120638;120639;120640;137713;137714;137715;137716;137717;171168;171169	30009;65165;109033;124783;155186	30009;65165;109033;124783;155186
N0DZQ3	N0DZQ3	3	3	3	tr|N0DZQ3|N0DZQ3_9MICO Putative membrane protein insertion efficiency factor OS=Tetrasphaera elongata Lp2 GN=BN10_490012 PE=3 SV=1	1	3	3	3	2	3	1	1	2	2	2	2	2	3	1	1	2	2	2	2	2	3	1	1	2	2	2	2	49.5	49.5	49.5	11.007	101	101	0	11.249	By MS/MS	By MS/MS	By matching	By MS/MS	By MS/MS	By MS/MS	By MS/MS	By MS/MS	34.7	49.5	23.8	23.8	34.7	34.7	34.7	34.7	64568000	11549000	9163500	9963900	8116700	5992700	1438200	10849000	7494900	9224000	1649800	1309100	1423400	1159500	856100	205460	1549900	1070700	12278000	0	0	9965200	0	0	12160000	10914000	2	1	0	1	1	1	1	1	8				483	1322;16322;24502	True;True;True	1340;16707;25046	11647;11648;11649;11650;11651;11652;147020;147021;147022;147023;147024;147025;147026;147027;147028;147029;147030;147031;223191	10496;10497;10498;10499;132828;132829;132830;203968	10499;132828;203968
N0DZQ4	N0DZQ4	5	5	5	tr|N0DZQ4|N0DZQ4_9MICO Uncharacterized transcriptional regulatory protein yfiK OS=Tetrasphaera elongata Lp2 GN=yfiK PE=4 SV=1	1	5	5	5	2	3	4	3	2	1	4	3	2	3	4	3	2	1	4	3	2	3	4	3	2	1	4	3	28	28	28	26.959	246	246	0	24.507	By MS/MS	By matching	By MS/MS	By MS/MS	By MS/MS	By matching	By MS/MS	By MS/MS	14.2	18.3	23.2	19.1	8.9	4.1	23.2	23.2	206940000	17629000	25384000	47978000	23001000	9624900	590730	46261000	36470000	14781000	1259200	1813100	3427000	1643000	687490	42195	3304400	2605000	27399000	38226000	40577000	37736000	0	0	35370000	33527000	2	0	2	3	0	0	3	1	11				484	2877;3588;13238;14283;22531	True;True;True;True;True	2935;3651;13480;14601;23026	26678;26679;26680;26681;26682;32766;32767;118816;118817;118818;118819;118820;118821;128504;128505;128506;205827;205828;205829;205830;205831;205832;205833	24707;24708;24709;29947;107488;107489;116331;116332;116333;188298;188299;188300;188301;188302;188303	24707;29947;107489;116331;188301
N0DZQ9	N0DZQ9	29	29	29	tr|N0DZQ9|N0DZQ9_9MICO DNA gyrase subunit A OS=Tetrasphaera elongata Lp2 GN=gyrA PE=3 SV=1	1	29	29	29	20	21	17	21	16	15	22	20	20	21	17	21	16	15	22	20	20	21	17	21	16	15	22	20	48	48	48	94.541	855	855	0	195.63	By MS/MS	By MS/MS	By MS/MS	By MS/MS	By MS/MS	By MS/MS	By MS/MS	By MS/MS	36.5	33.7	33.7	36.1	30.2	26.9	38.6	36.7	2840100000	450160000	423110000	527340000	443580000	197230000	118480000	373910000	306320000	64549000	10231000	9616100	11985000	10081000	4482500	2692800	8497900	6961900	415980000	424000000	429940000	405640000	365760000	419640000	398180000	489830000	15	11	12	13	8	9	13	9	90				485	306;1040;1597;1598;3058;3143;3845;4018;4978;5979;7668;7934;9225;12315;13131;13249;13532;13766;13787;15008;15473;17071;17778;18022;18023;19832;20132;22585;23379	True;True;True;True;True;True;True;True;True;True;True;True;True;True;True;True;True;True;True;True;True;True;True;True;True;True;True;True;True	307;1053;1621;1622;3118;3204;3911;4085;5056;6076;7791;8064;9379;12540;13372;13491;13777;14019;14043;15365;15841;17469;18188;18437;18438;20273;20577;23080;23897	2559;8902;8903;14068;14069;14070;14071;14072;14073;14074;14075;14076;14077;28390;28391;28392;28393;28394;28395;28396;29133;29134;29135;29136;34982;34983;36371;36372;36373;36374;36375;36376;36377;44384;44385;44386;44387;44388;44389;44390;44391;44392;44393;44394;44395;44396;44397;44398;52772;52773;52774;52775;52776;52777;52778;52779;67591;67592;67593;67594;67595;67596;67597;67598;70088;70089;70090;70091;70092;82465;82466;82467;82468;82469;111209;111210;111211;111212;118063;118064;118897;118898;118899;118900;118901;118902;118903;118904;121124;121125;122990;123166;123167;123168;123169;123170;123171;123172;135365;135366;135367;135368;135369;135370;135371;135372;135373;135374;135375;135376;135377;139373;139374;139375;139376;139377;139378;139379;153821;153822;153823;160611;160612;160613;160614;160615;163018;163019;163020;163021;163022;163023;163024;163025;163026;163027;163028;163029;163030;163031;163032;163033;163034;180132;180133;180134;180135;180136;180137;180138;183095;183096;183097;206252;206253;206254;206255;206256;206257;206258;206259;213386;213387;213388;213389;213390;213391;213392	2137;7931;12737;12738;12739;12740;26199;26200;26201;26202;26203;26898;26899;31928;33123;33124;39944;39945;39946;39947;39948;39949;39950;39951;39952;39953;39954;39955;39956;39957;39958;39959;47452;47453;47454;47455;47456;47457;47458;47459;60635;60636;60637;60638;60639;60640;62975;62976;62977;62978;62979;74404;100800;100801;100802;100803;106817;106818;107569;107570;109503;109504;111081;111235;111236;111237;111238;122608;122609;122610;122611;122612;122613;122614;122615;122616;122617;122618;122619;122620;126311;126312;126313;138844;138845;138846;145294;145295;145296;145297;147496;147497;147498;147499;147500;147501;147502;147503;147504;147505;147506;147507;147508;147509;163790;163791;163792;163793;163794;163795;163796;166632;188653;188654;188655;188656;188657;188658;188659;188660;194898;194899;194900	2137;7931;12738;12739;26202;26899;31928;33123;39948;47455;60637;62977;74404;100800;106818;107570;109504;111081;111235;122613;126311;138846;145295;147498;147506;163792;166632;188660;194898
N0DZR0	N0DZR0	10	10	10	tr|N0DZR0|N0DZR0_9MICO DNA-binding response regulator mtrA OS=Tetrasphaera elongata Lp2 GN=mtrA PE=4 SV=1	1	10	10	10	7	9	8	8	6	5	6	8	7	9	8	8	6	5	6	8	7	9	8	8	6	5	6	8	65.8	65.8	65.8	24.835	225	225	0	73.388	By MS/MS	By MS/MS	By MS/MS	By MS/MS	By MS/MS	By MS/MS	By MS/MS	By MS/MS	43.6	65.8	55.1	51.6	43.6	42.7	51.6	55.1	1394200000	213490000	208250000	287520000	230110000	132280000	52782000	135560000	134230000	107250000	16423000	16019000	22117000	17701000	10176000	4060200	10428000	10326000	194910000	218860000	151700000	176540000	177080000	290200000	181680000	229090000	7	4	1	5	3	3	5	4	32				486	356;3667;5444;10267;11106;12930;13513;16297;18062;19456	True;True;True;True;True;True;True;True;True;True	358;3732;5534;10441;11308;13170;13758;16682;18478;19892	3019;3020;3021;3022;3023;3024;33342;33343;33344;33345;33346;33347;33348;48371;91880;91881;91882;91883;91884;91885;91886;91887;91888;91889;91890;91891;100089;100090;100091;100092;100093;100094;100095;116386;120957;120958;120959;120960;120961;146811;146812;146813;146814;146815;146816;146817;146818;146819;163388;163389;163390;163391;163392;163393;163394;163395;176695;176696;176697;176698;176699;176700;176701;176702;176703;176704;176705;176706;176707;176708;176709;176710	2563;2564;2565;2566;30466;30467;30468;30469;30470;43400;83136;83137;83138;83139;83140;83141;83142;83143;83144;83145;90717;90718;90719;90720;105434;109319;132659;132660;132661;132662;132663;147833;160290;160291;160292;160293;160294;160295;160296;160297;160298;160299;160300;160301	2565;30466;43400;83138;90718;105434;109319;132661;147833;160301
N0DZR1	N0DZR1	33	33	33	tr|N0DZR1|N0DZR1_9MICO Glutamate dehydrogenase OS=Tetrasphaera elongata Lp2 GN=gdhA PE=3 SV=1	1	33	33	33	27	27	29	30	26	23	27	27	27	27	29	30	26	23	27	27	27	27	29	30	26	23	27	27	91.3	91.3	91.3	47.714	439	439	0	323.31	By MS/MS	By MS/MS	By MS/MS	By MS/MS	By MS/MS	By MS/MS	By MS/MS	By MS/MS	90.9	82.5	90.9	86.6	81.8	83.8	84.7	89.1	7123800000	926120000	832660000	1522100000	1067400000	763210000	369830000	948070000	694460000	245650000	31935000	28713000	52485000	36807000	26318000	12753000	32692000	23947000	996050000	989150000	1086200000	986390000	1061800000	1255600000	1112600000	1108900000	23	23	29	30	24	25	32	25	211				487	1748;1749;2411;5121;5776;5777;5983;5984;6844;6845;7572;8013;8801;9387;9611;10469;10470;13214;14583;14584;15627;17120;17983;18668;19476;19477;19478;21117;22356;23324;23325;23568;23569	True;True;True;True;True;True;True;True;True;True;True;True;True;True;True;True;True;True;True;True;True;True;True;True;True;True;True;True;True;True;True;True;True	1777;1778;2462;5202;5869;5870;6080;6081;6951;6952;7691;8143;8944;9543;9770;10651;10652;13456;14928;14929;15997;17519;18396;19092;19912;19913;19914;21591;22848;23840;23841;24091;24092	15493;15494;15495;15496;15497;15498;15499;15500;15501;15502;15503;15504;15505;22050;22051;22052;22053;22054;22055;22056;22057;22058;22059;22060;45634;45635;45636;45637;45638;45639;45640;45641;45642;51080;51081;51082;51083;51084;52800;52801;52802;52803;52804;52805;52806;52807;52808;52809;52810;52811;52812;52813;52814;52815;52816;52817;60208;60209;60210;60211;60212;60213;60214;60215;60216;60217;60218;60219;66728;66729;66730;66731;66732;66733;66734;66735;70795;70796;70797;70798;70799;70800;70801;70802;70803;78098;78099;78100;78101;78102;78103;83884;83885;83886;83887;83888;83889;85706;85707;85708;85709;85710;85711;85712;85713;93712;93713;93714;93715;93716;93717;93718;93719;93720;93721;93722;93723;93724;93725;93726;93727;93728;93729;118667;118668;118669;118670;118671;118672;118673;118674;118675;118676;118677;131483;131484;131485;131486;131487;131488;131489;131490;131491;131492;131493;131494;131495;131496;131497;131498;131499;131500;131501;131502;131503;131504;140817;140818;140819;140820;140821;140822;154317;154318;154319;154320;154321;154322;162589;162590;162591;162592;162593;162594;162595;162596;169042;169043;169044;169045;169046;169047;169048;169049;169050;169051;169052;169053;169054;169055;176821;176822;176823;176824;176825;176826;176827;176828;176829;176830;176831;176832;176833;176834;176835;176836;176837;176838;176839;176840;176841;176842;176843;176844;176845;176846;176847;176848;176849;176850;176851;176852;176853;192787;192788;192789;192790;192791;192792;192793;192794;204275;204276;204277;204278;204279;212901;212902;212903;212904;212905;212906;212907;212908;212909;215002;215003;215004;215005;215006;215007;215008;215009;215010;215011;215012;215013;215014;215015;215016;215017;215018;215019;215020;215021;215022;215023;215024;215025	14163;14164;14165;14166;14167;14168;20159;20160;20161;20162;20163;20164;20165;20166;20167;20168;41099;41100;41101;41102;41103;41104;41105;41106;45877;45878;47475;47476;47477;47478;47479;47480;47481;47482;47483;47484;47485;53892;53893;53894;53895;53896;53897;53898;53899;53900;59855;59856;59857;59858;59859;59860;59861;59862;59863;59864;59865;59866;63581;63582;63583;63584;63585;70172;70173;70174;70175;70176;70177;75655;75656;75657;75658;75659;75660;75661;77273;77274;77275;77276;77277;84808;84809;84810;84811;84812;84813;84814;84815;84816;84817;84818;84819;84820;107353;107354;107355;107356;107357;107358;107359;107360;118968;118969;118970;118971;118972;118973;118974;118975;118976;118977;118978;118979;118980;118981;118982;118983;118984;118985;118986;118987;118988;118989;127526;127527;127528;127529;139363;139364;139365;139366;139367;147122;147123;147124;147125;147126;147127;147128;147129;147130;153216;153217;153218;153219;153220;153221;153222;153223;153224;153225;153226;153227;153228;153229;153230;160395;160396;160397;160398;160399;160400;160401;160402;160403;160404;160405;160406;160407;160408;160409;160410;160411;160412;160413;160414;160415;160416;160417;160418;160419;160420;160421;160422;160423;160424;160425;160426;160427;176276;176277;176278;176279;176280;186795;186796;186797;194462;194463;194464;194465;194466;194467;196441;196442;196443;196444;196445;196446;196447;196448;196449;196450;196451;196452;196453;196454;196455;196456;196457;196458;196459;196460;196461;196462;196463;196464;196465;196466;196467;196468;196469	14166;14168;20167;41106;45877;45878;47480;47482;53899;53900;59856;63582;70176;75655;77275;84819;84820;107354;118972;118978;127528;139363;147124;153222;160398;160405;160426;176277;186796;194462;194466;196441;196457
N0DZR2	N0DZR2	5	5	5	tr|N0DZR2|N0DZR2_9MICO Uncharacterized protein OS=Tetrasphaera elongata Lp2 GN=BN10_50009 PE=4 SV=1	1	5	5	5	1	4	3	2	1	0	3	3	1	4	3	2	1	0	3	3	1	4	3	2	1	0	3	3	25.9	25.9	25.9	29.106	278	278	0	56.983	By MS/MS	By MS/MS	By MS/MS	By MS/MS	By MS/MS		By MS/MS	By MS/MS	3.6	22.3	16.9	16.5	5.4	0	22.3	21.9	133500000	2333600	42834000	32275000	14386000	0	0	18316000	23355000	13350000	233360	4283400	3227500	1438600	0	0	1831600	2335500	0	36068000	20780000	20659000	0	0	25103000	42387000	0	3	1	2	1	0	3	3	13				488	11357;14641;16549;18209;23211	True;True;True;True;True	11566;14988;16938;18626;23726	102940;102941;102942;102943;102944;132059;132060;132061;132062;132063;132064;149077;149078;149079;165003;165004;165005;165006;212066	93451;93452;93453;93454;93455;119505;119506;119507;119508;134669;134670;134671;149582;149583;149584;193777	93452;119508;134671;149583;193777
N0DZR3	N0DZR3	13	13	13	tr|N0DZR3|N0DZR3_9MICO Potassium uptake protein OS=Tetrasphaera elongata Lp2 GN=BN10_1210006 PE=4 SV=1	1	13	13	13	13	9	11	12	7	3	5	6	13	9	11	12	7	3	5	6	13	9	11	12	7	3	5	6	64.8	64.8	64.8	25.012	233	233	0	86.61	By MS/MS	By MS/MS	By MS/MS	By MS/MS	By MS/MS	By matching	By MS/MS	By MS/MS	64.8	54.1	60.1	64.8	38.2	18.5	28.3	38.2	1221600000	217460000	186540000	320090000	231280000	109150000	11210000	72211000	73671000	87259000	15533000	13324000	22864000	16520000	7796700	800700	5157900	5262200	192300000	171030000	198730000	179800000	162690000	79564000	129000000	153390000	10	5	7	7	8	0	6	5	48				489	2022;5978;9972;14335;18068;18069;18307;18308;21241;23003;23004;24184;24217	True;True;True;True;True;True;True;True;True;True;True;True;True	2068;6075;10138;14659;18484;18485;18727;18728;21716;23512;23513;24716;24749	18228;18229;18230;18231;18232;18233;18234;18235;52771;89251;89252;89253;89254;89255;89256;89257;89258;129102;129103;129104;129105;129106;129107;129108;163448;163449;163450;163451;163452;163453;163454;163455;163456;163457;163458;163459;163460;163461;163462;163463;163464;163465;165821;165822;165823;165824;165825;193804;193805;193806;193807;193808;193809;210147;210148;210149;210150;210151;210152;210153;210154;210155;210156;210157;210158;210159;210160;210161;210162;210163;210164;210165;210166;220275;220276;220277;220278;220279;220561;220562;220563;220564	16694;16695;16696;16697;47451;80692;80693;80694;116865;116866;116867;116868;116869;116870;147883;147884;147885;147886;147887;147888;147889;147890;147891;147892;147893;147894;147895;150358;150359;177124;177125;177126;177127;177128;192010;192011;192012;192013;192014;192015;192016;192017;192018;192019;192020;192021;192022;192023;192024;201277;201278;201279;201280;201281;201495;201496;201497	16694;47451;80694;116868;147883;147885;150358;150359;177126;192015;192016;201277;201495
N0DZR6	N0DZR6	36	36	36	tr|N0DZR6|N0DZR6_9MICO Pyruvate dehydrogenase E1 component subunit alpha (Lipoamide) OS=Tetrasphaera elongata Lp2 GN=pdhA PE=4 SV=1	1	36	36	36	32	32	32	31	23	21	26	19	32	32	32	31	23	21	26	19	32	32	32	31	23	21	26	19	77.5	77.5	77.5	44.771	405	405	0	323.31	By MS/MS	By MS/MS	By MS/MS	By MS/MS	By MS/MS	By MS/MS	By MS/MS	By MS/MS	77	77.5	77	77.5	75.6	61.5	77	66.7	10240000000	1873000000	1623600000	2548300000	1770300000	767810000	197000000	897280000	562120000	568860000	104060000	90203000	141570000	98351000	42656000	10945000	49849000	31229000	1659900000	1483800000	1563700000	1459500000	1098100000	1108700000	1130800000	1099000000	49	44	46	44	27	16	23	19	268				490	96;97;98;99;1650;1651;3236;4632;4909;5805;6019;6164;7385;7386;7842;7843;14563;14564;15561;16023;16024;16025;16246;16247;17410;17411;17833;18513;21021;21475;21476;21477;21478;22407;22408;22409	True;True;True;True;True;True;True;True;True;True;True;True;True;True;True;True;True;True;True;True;True;True;True;True;True;True;True;True;True;True;True;True;True;True;True;True	97;98;99;100;1678;1679;3298;4706;4986;5899;6116;6263;7500;7501;7972;7973;14907;14908;15930;16403;16404;16405;16629;16630;17816;17817;18243;18936;21495;21950;21951;21952;21953;22900;22901;22902	859;860;861;862;863;864;865;866;867;868;869;870;871;872;873;874;875;876;877;878;879;880;881;882;883;884;14541;14542;14543;14544;14545;14546;14547;14548;14549;14550;14551;14552;14553;14554;14555;14556;14557;14558;14559;14560;14561;14562;14563;14564;14565;14566;14567;14568;14569;14570;14571;14572;14573;14574;14575;14576;14577;14578;14579;14580;14581;14582;14583;14584;14585;14586;14587;14588;14589;14590;14591;14592;14593;14594;14595;14596;14597;14598;29898;29899;29900;29901;29902;29903;29904;41225;41226;41227;41228;41229;41230;41231;41232;43809;43810;43811;43812;43813;43814;43815;51309;51310;51311;51312;53138;53139;53140;53141;53142;53143;53144;53145;53146;53147;53148;53149;53150;53151;53152;53153;53154;53155;53156;53157;53158;54357;54358;54359;54360;54361;54362;54363;54364;54365;54366;65089;65090;65091;65092;65093;65094;65095;65096;65097;65098;65099;65100;65101;65102;65103;65104;65105;65106;65107;65108;65109;65110;65111;65112;65113;65114;65115;65116;65117;65118;65119;65120;65121;69132;69133;69134;69135;69136;69137;69138;69139;69140;69141;69142;69143;69144;69145;69146;69147;69148;131260;131261;131262;131263;131264;131265;131266;131267;131268;131269;131270;131271;131272;131273;131274;131275;131276;131277;131278;131279;131280;131281;131282;131283;131284;131285;140160;140161;140162;140163;140164;140165;140166;140167;140168;140169;140170;140171;140172;140173;140174;140175;144411;144412;144413;144414;144415;144416;144417;144418;144419;144420;144421;144422;144423;144424;144425;144426;144427;144428;144429;144430;144431;144432;144433;146289;146290;146291;146292;146293;146294;146295;146296;146297;146298;146299;146300;146301;146302;146303;146304;146305;157129;157130;157131;157132;157133;157134;157135;157136;157137;157138;157139;157140;157141;161097;161098;161099;161100;161101;161102;161103;161104;161105;167549;167550;167551;167552;167553;167554;167555;167556;192021;192022;192023;196120;196121;196122;196123;196124;196125;196126;196127;196128;196129;196130;196131;196132;196133;196134;196135;196136;196137;196138;196139;196140;196141;196142;196143;196144;196145;196146;196147;196148;196149;196150;204852;204853;204854;204855;204856;204857;204858;204859;204860;204861;204862;204863;204864;204865;204866;204867;204868;204869;204870;204871;204872;204873;204874;204875;204876;204877;204878	728;729;730;731;732;733;734;735;736;737;738;739;740;741;742;743;744;745;746;13190;13191;13192;13193;13194;13195;13196;13197;13198;13199;13200;13201;13202;13203;13204;13205;13206;13207;13208;13209;13210;13211;13212;13213;13214;13215;13216;13217;13218;13219;13220;13221;13222;13223;13224;13225;13226;13227;13228;13229;13230;13231;13232;13233;13234;13235;13236;13237;13238;13239;13240;13241;13242;13243;13244;13245;13246;13247;13248;13249;27498;27499;27500;27501;27502;27503;27504;37209;37210;37211;37212;37213;37214;37215;37216;39463;39464;39465;39466;39467;46072;46073;46074;46075;46076;47770;47771;47772;47773;47774;47775;47776;47777;47778;47779;47780;47781;47782;47783;47784;47785;48763;48764;48765;48766;48767;48768;48769;48770;48771;48772;58353;58354;58355;58356;58357;58358;58359;58360;58361;58362;58363;58364;58365;58366;58367;58368;58369;58370;58371;58372;58373;58374;58375;58376;58377;58378;58379;58380;58381;58382;58383;58384;58385;58386;58387;58388;58389;58390;58391;62045;62046;62047;62048;62049;118768;118769;118770;118771;118772;118773;118774;118775;118776;118777;118778;118779;118780;118781;118782;118783;118784;118785;126973;126974;126975;126976;126977;126978;126979;126980;126981;126982;126983;126984;126985;130684;130685;130686;130687;130688;130689;130690;130691;130692;130693;130694;132198;132199;132200;132201;132202;132203;132204;132205;132206;132207;132208;132209;132210;132211;132212;141992;141993;141994;141995;141996;141997;141998;141999;142000;145705;145706;145707;145708;145709;145710;145711;145712;145713;151929;151930;151931;151932;151933;151934;151935;175580;179286;179287;179288;179289;179290;179291;179292;179293;179294;179295;179296;179297;179298;179299;179300;179301;179302;179303;179304;179305;179306;179307;179308;179309;179310;187423;187424;187425;187426;187427;187428;187429;187430;187431;187432;187433;187434;187435;187436;187437;187438;187439;187440;187441;187442;187443;187444;187445	730;736;737;740;13192;13221;27501;37209;39464;46072;47772;48763;58354;58374;62046;62049;118768;118778;126977;130684;130686;130694;132202;132212;141993;141994;145713;151933;175580;179291;179293;179296;179303;187423;187427;187442
N0DZR7	N0DZR7	9	9	9	tr|N0DZR7|N0DZR7_9MICO Uncharacterized protein OS=Tetrasphaera elongata Lp2 GN=BN10_520034 PE=4 SV=1	1	9	9	9	7	7	7	5	6	5	8	6	7	7	7	5	6	5	8	6	7	7	7	5	6	5	8	6	48	48	48	40.653	394	394	0	42.039	By MS/MS	By MS/MS	By MS/MS	By MS/MS	By MS/MS	By MS/MS	By MS/MS	By MS/MS	36	36	36	24.4	27.2	23.9	44.9	27.2	697060000	110880000	89414000	152760000	83013000	76600000	23864000	103310000	57217000	38726000	6160200	4967400	8486700	4611800	4255500	1325800	5739500	3178700	104320000	92370000	98060000	104910000	86953000	82662000	74552000	120890000	3	4	1	2	2	0	2	3	17				491	4534;4945;8117;8992;10182;11561;21018;21555;24757	True;True;True;True;True;True;True;True;True	4607;5023;8247;9142;10354;11774;21492;22030;25308	40431;40432;40433;40434;40435;44111;44112;44113;44114;44115;44116;71803;71804;71805;71806;71807;71808;71809;71810;79822;79823;79824;79825;79826;79827;79828;79829;91120;91121;91122;91123;91124;91125;91126;91127;91128;91129;91130;91131;104642;104643;104644;104645;192002;196893;196894;196895;196896;196897;196898;196899;196900;225505;225506;225507	36538;36539;36540;36541;39719;39720;39721;39722;64592;71845;71846;82431;82432;82433;82434;82435;82436;82437;82438;94953;175561;180035;180036;180037;180038;180039;206137	36540;39720;64592;71845;82434;94953;175561;180036;206137
N0DZR9	N0DZR9	5	5	5	tr|N0DZR9|N0DZR9_9MICO Uncharacterized protein OS=Tetrasphaera elongata Lp2 GN=BN10_1210016 PE=4 SV=1	1	5	5	5	4	4	3	4	3	4	3	4	4	4	3	4	3	4	3	4	4	4	3	4	3	4	3	4	23.1	23.1	23.1	30.501	273	273	0	10.193	By MS/MS	By MS/MS	By MS/MS	By MS/MS	By MS/MS	By MS/MS	By MS/MS	By MS/MS	19.8	19.8	14.3	19.8	19.4	17.6	11.7	19.8	301950000	42747000	61532000	60507000	59552000	22824000	10146000	21890000	22749000	21568000	3053300	4395200	4322000	4253700	1630300	724690	1563500	1624900	0	70502000	0	48827000	0	39413000	0	37417000	0	1	1	1	0	1	1	1	6				492	2025;2026;6366;11018;15205	True;True;True;True;True	2071;2072;6469;11214;15567	18246;18247;18248;18249;18250;18251;18252;18253;18254;18255;18256;18257;18258;18259;18260;18261;18262;18263;18264;18265;18266;18267;18268;56104;56105;56106;56107;56108;56109;56110;99147;99148;99149;99150;99151;99152;137126	16701;16702;16703;16704;16705;16706;16707;50318;50319;50320;50321;89792;89793;89794;89795;89796;124175	16701;16705;50319;89795;124175
N0DZS0	N0DZS0	10	10	10	tr|N0DZS0|N0DZS0_9MICO N-acetylglucosamine-6-phosphate deacetylase OS=Tetrasphaera elongata Lp2 GN=BN10_50019 PE=4 SV=1	1	10	10	10	8	4	7	8	6	5	4	6	8	4	7	8	6	5	4	6	8	4	7	8	6	5	4	6	58.8	58.8	58.8	32.599	323	323	0	95.257	By MS/MS	By MS/MS	By MS/MS	By MS/MS	By MS/MS	By MS/MS	By MS/MS	By MS/MS	54.5	35.9	47.7	47.7	37.8	27.2	26.6	35.9	1080200000	198370000	113960000	312890000	193210000	69646000	30439000	77158000	84524000	72013000	13225000	7597100	20859000	12880000	4643100	2029300	5143900	5634900	157290000	126840000	187510000	154400000	77003000	95673000	109020000	91039000	9	3	11	9	3	2	3	3	43				493	3264;9167;9661;10435;13380;14485;14486;14525;14526;17783	True;True;True;True;True;True;True;True;True;True	3326;9320;9820;10615;13623;14824;14825;14868;14869;18193	30139;30140;30141;30142;30143;30144;30145;30146;30147;30148;30149;81900;81901;81902;81903;81904;81905;81906;81907;81908;81909;81910;81911;81912;81913;81914;81915;81916;81917;81918;81919;81920;81921;81922;81923;81924;81925;81926;81927;81928;81929;81930;81931;81932;81933;86280;86281;86282;86283;86284;86285;86286;93386;93387;119934;119935;119936;119937;119938;119939;130493;130494;130495;130496;130497;130907;130908;130909;130910;130911;130912;130913;130914;160655;160656;160657;160658;160659;160660;160661	27725;27726;27727;73841;73842;73843;73844;73845;73846;73847;73848;73849;73850;73851;73852;73853;73854;73855;73856;73857;73858;73859;73860;73861;73862;73863;73864;73865;77848;77849;77850;77851;77852;77853;84506;108411;108412;108413;118095;118096;118097;118098;118429;118430;118431;118432;118433;118434;145336;145337	27727;73847;77850;84506;108411;118095;118096;118429;118432;145336
N0DZS3	N0DZS3	8	8	8	tr|N0DZS3|N0DZS3_9MICO Aspartate 1-decarboxylase OS=Tetrasphaera elongata Lp2 GN=panD PE=3 SV=1	1	8	8	8	7	7	6	7	6	5	6	5	7	7	6	7	6	5	6	5	7	7	6	7	6	5	6	5	47.2	47.2	47.2	15.417	142	142	0	80.471	By MS/MS	By MS/MS	By MS/MS	By MS/MS	By MS/MS	By MS/MS	By MS/MS	By MS/MS	44.4	40.1	42.3	44.4	37.3	33.1	35.2	28.2	1290400000	224050000	156260000	316870000	196710000	146070000	32039000	157980000	60380000	161300000	28006000	19533000	39609000	24589000	18259000	4004900	19747000	7547500	185190000	142740000	218920000	174770000	174230000	159490000	205730000	127960000	6	7	5	5	5	4	8	4	44				494	8102;13335;14167;14168;18337;18338;18339;22094	True;True;True;True;True;True;True;True	8232;13578;14471;14472;18757;18758;18759;22583	71652;71653;71654;71655;71656;119592;119593;119594;119595;119596;127171;127172;127173;127174;127175;127176;127177;127178;127179;127180;127181;127182;127183;127184;127185;166130;166131;166132;166133;166134;166135;166136;166137;166138;166139;166140;166141;166142;166143;166144;166145;166146;166147;166148;166149;166150;166151;166152;166153;166154;166155;166156;166157;166158;166159;166160;166161;166162;201760;201761;201762;201763;201764;201765;201766;201767;201768	64441;64442;64443;64444;108150;114975;114976;114977;114978;114979;114980;114981;114982;114983;114984;114985;114986;114987;114988;114989;150705;150706;150707;150708;150709;150710;150711;150712;150713;150714;150715;150716;150717;150718;150719;150720;150721;150722;150723;150724;150725;150726;150727;150728;150729;150730;150731;150732;150733;184476;184477;184478;184479;184480;184481;184482	64442;108150;114979;114981;150715;150718;150732;184482
N0DZS7	N0DZS7	6	6	6	tr|N0DZS7|N0DZS7_9MICO Uncharacterized protein OS=Tetrasphaera elongata Lp2 GN=BN10_520044 PE=4 SV=1	1	6	6	6	2	4	3	3	2	3	5	3	2	4	3	3	2	3	5	3	2	4	3	3	2	3	5	3	24.5	24.5	24.5	36.921	368	368	0	15.319	By MS/MS	By MS/MS	By MS/MS	By MS/MS	By MS/MS	By MS/MS	By MS/MS	By MS/MS	12.5	16.8	14.7	12.5	10.3	13	21.7	12.5	329510000	19506000	56074000	51824000	57612000	46691000	10762000	54477000	32567000	19383000	1147400	3298500	3048500	3388900	2746500	633090	3204500	1915700	33691000	48810000	38458000	51262000	62940000	36025000	42071000	60785000	2	1	0	2	3	3	4	1	16				495	3522;7036;7037;8060;18643;19719	True;True;True;True;True;True	3585;7143;7144;8190;19067;20158	32252;61933;61934;61935;61936;61937;61938;61939;61940;61941;61942;61943;61944;61945;61946;61947;61948;61949;61950;61951;61952;71275;168754;168755;168756;168757;168758;168759;168760;168761;179163;179164;179165	29538;55508;55509;55510;55511;55512;55513;55514;55515;55516;55517;64105;152969;152970;152971;152972;152973;152974;152975;152976;152977;162914;162915	29538;55510;55515;64105;152976;162915
N0DZS8	N0DZS8	2	2	2	tr|N0DZS8|N0DZS8_9MICO Transcriptional regulatory protein glnR OS=Tetrasphaera elongata Lp2 GN=glnR PE=4 SV=1	1	2	2	2	1	1	1	1	0	0	1	1	1	1	1	1	0	0	1	1	1	1	1	1	0	0	1	1	15.5	15.5	15.5	25.046	232	232	0	5.3761	By MS/MS	By matching	By MS/MS	By matching			By matching	By MS/MS	9.1	9.1	9.1	9.1	0	0	6.5	6.5	85303000	26820000	11888000	29878000	12483000	0	0	2491500	1742800	8530300	2682000	1188800	2987800	1248300	0	0	249150	174280	26784000	0	20570000	0	0	0	0	0	1	0	2	0	0	0	0	1	4				496	1213;1372	True;True	1231;1390	10599;10600;12082;12083;12084;12085;12086;12087	9549;10858;10859;10860	9549;10858
N0DZS9	N0DZS9	6	6	6	tr|N0DZS9|N0DZS9_9MICO Dihydropteroate synthase OS=Tetrasphaera elongata Lp2 GN=sul PE=3 SV=1	1	6	6	6	5	4	5	5	3	2	4	4	5	4	5	5	3	2	4	4	5	4	5	5	3	2	4	4	31.2	31.2	31.2	29.569	282	282	0	32.17	By MS/MS	By MS/MS	By MS/MS	By MS/MS	By matching	By MS/MS	By MS/MS	By MS/MS	24.1	19.9	31.2	27	19.9	9.9	27	19.9	282810000	50762000	34014000	80311000	48268000	12475000	6805400	31420000	18757000	21755000	3904800	2616400	6177700	3712900	959590	523490	2416900	1442900	53418000	42095000	66250000	37561000	16953000	21296000	38286000	27300000	2	3	3	2	0	2	4	3	19				497	3070;4330;7387;15556;19650;19651	True;True;True;True;True;True	3130;4403;7502;15925;20087;20088	28559;28560;38847;38848;38849;65122;65123;65124;65125;65126;65127;65128;65129;65130;65131;140129;140130;140131;140132;140133;140134;140135;178531;178532;178533;178534;178535;178536;178537;178538;178539;178540;178541;178542;178543	26371;35215;35216;58392;58393;58394;58395;58396;126957;126958;126959;126960;126961;126962;162189;162190;162191;162192;162193;162194;162195;162196	26371;35215;58392;126957;162192;162195
N0DZT0	N0DZT0	8	8	8	tr|N0DZT0|N0DZT0_9MICO Uncharacterized protein OS=Tetrasphaera elongata Lp2 GN=BN10_500008 PE=4 SV=1	1	8	8	8	6	7	8	8	5	6	6	6	6	7	8	8	5	6	6	6	6	7	8	8	5	6	6	6	37.4	37.4	37.4	34.986	297	297	0	39.34	By MS/MS	By MS/MS	By MS/MS	By MS/MS	By MS/MS	By MS/MS	By MS/MS	By MS/MS	24.2	32	37.4	37.4	23.6	31.3	26.9	26.9	1151300000	134220000	131930000	247720000	204190000	105370000	56057000	128390000	143440000	71958000	8388700	8245600	15482000	12762000	6585700	3503600	8024600	8965100	209340000	163460000	177710000	175830000	157340000	180190000	149360000	175620000	4	4	8	6	4	5	5	6	42				498	1117;3895;15659;18354;20466;23551;23705;24429	True;True;True;True;True;True;True;True	1132;3961;16031;18775;20925;24071;24229;24973	9593;9594;9595;9596;9597;9598;9599;9600;35366;35367;35368;35369;35370;141074;141075;141076;141077;141078;141079;141080;141081;166278;166279;166280;166281;166282;166283;166284;166285;186547;186548;186549;186550;186551;186552;186553;186554;186555;214875;214876;214877;214878;216235;216236;216237;216238;216239;216240;222602;222603;222604;222605;222606;222607	8644;8645;8646;8647;8648;8649;8650;8651;8652;8653;8654;8655;32275;32276;32277;127763;127764;127765;127766;127767;127768;127769;127770;150825;150826;150827;150828;150829;150830;170012;170013;170014;170015;170016;170017;170018;170019;196346;196347;197632;197633;197634;197635;197636;197637;203447;203448;203449;203450;203451	8651;32277;127765;150827;170014;196347;197635;203450
N0DZT1	N0DZT1	13	13	13	tr|N0DZT1|N0DZT1_9MICO Glycosyl transferase OS=Tetrasphaera elongata Lp2 GN=BN10_520049 PE=4 SV=1	1	13	13	13	10	7	9	9	5	8	9	4	10	7	9	9	5	8	9	4	10	7	9	9	5	8	9	4	35.7	35.7	35.7	67.78	641	641	0	107.81	By MS/MS	By MS/MS	By MS/MS	By MS/MS	By MS/MS	By MS/MS	By MS/MS	By MS/MS	31	20.7	24.3	27.6	11.7	18.6	25.6	7.5	560670000	125630000	67928000	116920000	69466000	44929000	20867000	86092000	28831000	15574000	3489800	1886900	3247700	1929600	1248000	579630	2391400	800860	93039000	74629000	84669000	85307000	64681000	69297000	90465000	77445000	7	4	5	4	1	3	4	2	30				499	1461;1462;1692;3520;3684;4062;4226;8657;9952;11364;12261;18657;18791	True;True;True;True;True;True;True;True;True;True;True;True;True	1480;1481;1720;3583;3750;4129;4297;8796;10118;11573;12485;19081;19217	12836;12837;12838;12839;12840;12841;12842;12843;12844;12845;12846;12847;12848;15002;15003;15004;15005;15006;15007;15008;15009;15010;32237;32238;32239;32240;32241;32242;33499;33500;33501;33502;33503;36688;36689;36690;36691;36692;38025;38026;38027;38028;76671;89093;89094;89095;89096;102981;102982;102983;110781;110782;110783;168933;168934;168935;170356;170357;170358;170359;170360;170361;170362	11562;11563;11564;11565;11566;11567;13672;13673;13674;13675;13676;13677;13678;13679;13680;29530;29531;30590;30591;30592;30593;30594;33408;33409;33410;34534;34535;34536;68915;80547;80548;80549;80550;93489;93490;100435;153132;153133;153134;154468;154469	11562;11566;13679;29530;30592;33409;34536;68915;80548;93489;100435;153132;154468
N0DZT3	N0DZT3	6	6	6	tr|N0DZT3|N0DZT3_9MICO Putative transcriptional regulator OS=Tetrasphaera elongata Lp2 GN=BN10_1260020 PE=4 SV=1	1	6	6	6	4	3	2	4	3	4	4	5	4	3	2	4	3	4	4	5	4	3	2	4	3	4	4	5	19.7	19.7	19.7	38.92	360	360	0	13.916	By MS/MS	By MS/MS	By matching	By MS/MS	By MS/MS	By MS/MS	By MS/MS	By MS/MS	10.8	10.6	4.7	13.3	10.6	14.2	13.3	16.9	130880000	14799000	16817000	15353000	24301000	17164000	6608600	16462000	19375000	8180000	924970	1051100	959550	1518800	1072800	413040	1028900	1210900	23417000	19678000	24271000	20425000	27559000	16949000	17255000	17545000	1	0	0	1	2	1	3	4	12				500	4083;8143;9308;15415;19899;24350	True;True;True;True;True;True	4151;8273;9462;15782;20341;24891	36906;36907;72081;72082;72083;72084;72085;72086;83244;83245;83246;83247;83248;138914;138915;138916;138917;138918;138919;138920;138921;180773;180774;180775;180776;180777;180778;180779;221906	33603;64929;64930;64931;64932;64933;75116;75117;125896;125897;125898;125899;164438;164439;164440;164441;202821	33603;64933;75116;125897;164439;202821
N0DZT7	N0DZT7	6	6	6	tr|N0DZT7|N0DZT7_9MICO Uncharacterized protein OS=Tetrasphaera elongata Lp2 GN=BN10_1270004 PE=4 SV=1	1	6	6	6	3	6	5	3	4	4	3	4	3	6	5	3	4	4	3	4	3	6	5	3	4	4	3	4	51.5	51.5	51.5	27.223	260	260	0	105.44	By MS/MS	By MS/MS	By MS/MS	By MS/MS	By MS/MS	By MS/MS	By MS/MS	By MS/MS	26.2	51.5	40	26.2	28.5	37.7	28.5	39.6	980920000	91832000	174640000	215610000	142320000	80364000	40126000	129400000	106630000	122620000	11479000	21830000	26952000	17791000	10045000	5015800	16175000	13328000	97698000	122680000	106670000	138520000	179830000	169730000	155780000	149740000	4	4	4	5	8	4	3	3	35				501	5319;7591;9729;12255;17319;20993	True;True;True;True;True;True	5408;7710;9888;12479;17724;21467	47309;47310;47311;47312;47313;66870;66871;66872;66873;66874;66875;66876;66877;66878;66879;66880;66881;66882;66883;66884;86815;86816;86817;86818;86819;86820;110751;110752;110753;110754;110755;110756;110757;156266;156267;156268;156269;156270;156271;156272;191703;191704;191705;191706;191707;191708;191709	42557;42558;42559;42560;59978;59979;59980;59981;59982;59983;59984;59985;59986;59987;59988;59989;59990;59991;59992;59993;59994;59995;59996;59997;78304;78305;78306;78307;100401;100402;100403;100404;100405;100406;141197;141198;141199;141200;141201;141202;141203;175232;175233;175234;175235;175236;175237	42559;59984;78305;100403;141199;175237
N0DZT9	N0DZT9	5	5	5	tr|N0DZT9|N0DZT9_9MICO Putative type II/type IV pathway secretion protein OS=Tetrasphaera elongata Lp2 GN=BN10_1230013 PE=4 SV=1	1	5	5	5	5	2	5	4	4	1	2	2	5	2	5	4	4	1	2	2	5	2	5	4	4	1	2	2	19.8	19.8	19.8	44.826	409	409	0	27.098	By MS/MS	By MS/MS	By MS/MS	By MS/MS	By MS/MS	By matching	By MS/MS	By MS/MS	19.8	6.6	19.8	17.6	14.2	3.2	6.6	6.6	283770000	52419000	17673000	98805000	56828000	35617000	1401900	13139000	7883500	11824000	2184100	736360	4116900	2367800	1484000	58410	547460	328480	50711000	0	59300000	66036000	38252000	0	0	0	3	0	2	2	1	0	1	1	10				502	7035;15781;17619;17805;23536	True;True;True;True;True	7142;16159;18028;18215;24056	61929;61930;61931;61932;142294;142295;142296;142297;142298;142299;142300;159157;159158;159159;159160;160863;160864;160865;160866;160867;160868;160869;160870;214799;214800;214801	55505;55506;55507;128763;128764;128765;128766;128767;143882;145490;145491;145492;145493;145494;196296;196297	55505;128763;143882;145491;196296
N0DZU0	N0DZU0	7	7	7	tr|N0DZU0|N0DZU0_9MICO ABC transporter related protein OS=Tetrasphaera elongata Lp2 GN=BN10_520059 PE=4 SV=1	1	7	7	7	7	7	6	6	3	2	5	4	7	7	6	6	3	2	5	4	7	7	6	6	3	2	5	4	24.6	24.6	24.6	44.823	415	415	0	46.353	By MS/MS	By MS/MS	By MS/MS	By MS/MS	By MS/MS	By MS/MS	By MS/MS	By MS/MS	24.6	24.6	20.7	19.8	11.6	8.7	15.9	12	743380000	150210000	104060000	218910000	108580000	46663000	8614000	64477000	41873000	33790000	6827700	4729900	9950500	4935400	2121000	391550	2930800	1903300	133190000	102960000	130020000	108670000	89927000	56600000	80664000	66176000	8	5	7	6	2	1	5	4	38				503	1184;2711;6182;9439;11680;16321;22492	True;True;True;True;True;True;True	1202;2766;6281;9596;11894;16706;22987	10329;10330;10331;10332;10333;10334;10335;10336;10337;25099;25100;25101;25102;25103;25104;54540;54541;54542;54543;54544;54545;54546;54547;54548;54549;54550;54551;54552;54553;54554;84384;84385;84386;84387;84388;84389;84390;105546;105547;105548;105549;105550;147017;147018;147019;205548;205549;205550;205551;205552	9344;9345;9346;9347;9348;9349;9350;9351;23150;23151;23152;23153;48934;48935;48936;48937;48938;48939;48940;48941;48942;48943;48944;48945;48946;48947;48948;76134;76135;76136;76137;95693;95694;95695;95696;95697;132826;132827;188081;188082	9345;23150;48935;76135;95695;132827;188082
N0DZU2	N0DZU2	1	1	1	tr|N0DZU2|N0DZU2_9MICO Putative Holliday junction resolvase OS=Tetrasphaera elongata Lp2 GN=BN10_500023 PE=3 SV=1	1	1	1	1	1	1	1	1	1	1	1	0	1	1	1	1	1	1	1	0	1	1	1	1	1	1	1	0	5.3	5.3	5.3	17.831	171	171	0.00061881	3.2595	By MS/MS	By MS/MS	By MS/MS	By matching	By matching	By matching	By MS/MS		5.3	5.3	5.3	5.3	5.3	5.3	5.3	0	33003000	7762900	4135900	10129000	4550700	2686700	1007500	2730200	0	3667000	862550	459540	1125500	505630	298520	111950	303350	0	0	0	0	0	0	0	3346000	0	1	1	1	0	0	0	0	0	3				504	9778	TRUE	9937	87274;87275;87276;87277;87278;87279;87280	78730;78731;78732;78733	78732
N0DZU3	N0DZU3	7	7	7	tr|N0DZU3|N0DZU3_9MICO Coenzyme F390 synthetase OS=Tetrasphaera elongata Lp2 GN=BN10_1240004 PE=4 SV=1	1	7	7	7	3	3	6	4	3	3	3	2	3	3	6	4	3	3	3	2	3	3	6	4	3	3	3	2	17.3	17.3	17.3	61.469	549	549	0	25.396	By MS/MS	By MS/MS	By MS/MS	By MS/MS	By MS/MS	By MS/MS	By MS/MS	By MS/MS	8.6	8.9	17.3	7.1	4.4	4.4	4.4	4.4	162290000	36456000	12522000	58000000	14934000	17016000	7783400	11958000	3622100	5409700	1215200	417390	1933300	497810	567190	259450	398600	120740	31461000	20086000	24731000	15972000	27018000	36776000	0	0	2	1	4	2	2	1	1	2	15				505	7972;11069;12893;14093;15854;21945;21987	True;True;True;True;True;True;True	8102;11268;13132;14384;16234;22432;22474	70423;70424;70425;99653;99654;99655;99656;99657;99658;99659;116101;116102;116103;116104;126265;126266;126267;126268;126269;126270;126271;142973;142974;200318;200694;200695;200696	63274;90277;90278;90279;105173;114150;114151;114152;114153;114154;114155;114156;129357;129358;183165;183520	63274;90278;105173;114151;129357;183165;183520
N0DZU4	N0DZU4	3	3	3	tr|N0DZU4|N0DZU4_9MICO Peptidase S1 and S6 chymotrypsin/Hap OS=Tetrasphaera elongata Lp2 GN=BN10_1270014 PE=4 SV=1	1	3	3	3	1	0	1	0	0	0	1	2	1	0	1	0	0	0	1	2	1	0	1	0	0	0	1	2	16	16	16	41.56	407	407	0	14.875	By MS/MS		By MS/MS				By MS/MS	By MS/MS	7.9	0	7.9	0	0	0	3.2	12.8	65491000	16873000	0	21400000	0	0	0	1811600	25407000	3638400	937370	0	1188900	0	0	0	100650	1411500	0	0	0	0	0	0	0	41189000	1	0	1	0	0	0	0	1	3				506	4417;16770;22914	True;True;True	4490;17163;23422	39484;39485;39486;150979;209277	35805;35806;136354;191268	35805;136354;191268
N0DZU5	N0DZU5	4	4	4	tr|N0DZU5|N0DZU5_9MICO dTDP-Rha:alpha-D-GlcNAc-pyrophosphate polyprenol,alpha-3-L-rhamnosyltransferase OS=Tetrasphaera elongata Lp2 GN=wbbL PE=4 SV=1	1	4	4	4	2	1	2	1	1	0	1	0	2	1	2	1	1	0	1	0	2	1	2	1	1	0	1	0	25.4	25.4	25.4	32.57	303	303	0	7.0833	By MS/MS	By matching	By MS/MS	By matching	By MS/MS		By matching		11.6	5.9	13.9	6.9	5.6	0	5.6	0	85614000	21538000	10562000	27503000	11577000	4518100	0	9916300	0	4756300	1196500	586760	1528000	643170	251010	0	550900	0	0	0	0	0	0	0	12153000	0	2	0	0	0	1	0	0	0	3				507	3765;8278;22419;24167	True;True;True;True	3831;8408;22912;24698	34193;34194;34195;73255;73256;204970;220154;220155	31271;31272;65948;187553;201185	31271;65948;187553;201185
N0DZU8	N0DZU8	2	2	2	tr|N0DZU8|N0DZU8_9MICO Shikimate kinase OS=Tetrasphaera elongata Lp2 GN=aroK PE=3 SV=1	1	2	2	2	2	2	2	2	2	2	2	2	2	2	2	2	2	2	2	2	2	2	2	2	2	2	2	2	25.4	25.4	25.4	17.77	169	169	0	38.458	By MS/MS	By MS/MS	By MS/MS	By MS/MS	By MS/MS	By MS/MS	By MS/MS	By MS/MS	25.4	25.4	25.4	25.4	25.4	25.4	25.4	25.4	424060000	57194000	52698000	86728000	47491000	48108000	16135000	65358000	50343000	60579000	8170500	7528200	12390000	6784500	6872500	2305000	9336900	7191900	62401000	65085000	64925000	58658000	58396000	64492000	68495000	61076000	1	1	1	1	3	1	2	1	11				508	9681;11585	True;True	9840;11798	86455;86456;86457;86458;86459;86460;86461;86462;86463;104789;104790;104791;104792;104793;104794;104795;104796;104797;104798;104799	77991;77992;77993;77994;95081;95082;95083;95084;95085;95086;95087;95088;95089;95090;95091	77992;95082
N0DZU9	N0DZU9	26	26	26	tr|N0DZU9|N0DZU9_9MICO Uncharacterized protein OS=Tetrasphaera elongata Lp2 GN=BN10_1240014 PE=4 SV=1	1	26	26	26	17	24	20	19	23	23	20	22	17	24	20	19	23	23	20	22	17	24	20	19	23	23	20	22	96.7	96.7	96.7	22.986	212	212	0	323.31	By MS/MS	By MS/MS	By MS/MS	By MS/MS	By MS/MS	By MS/MS	By MS/MS	By MS/MS	87.3	94.3	85.8	89.2	93.4	96.7	89.2	96.7	18455000000	2600700000	2813500000	3109700000	2972900000	2285500000	719120000	2053400000	1900300000	1419600000	200060000	216430000	239210000	228680000	175810000	55317000	157950000	146170000	2583800000	2915100000	2544000000	2952400000	2662700000	2360400000	2314000000	2848600000	30	42	30	35	45	32	39	39	292				509	2289;2290;2481;2482;7544;7545;8980;8981;8982;11456;14354;14355;15059;15060;17511;17512;17513;20396;21487;22918;22919;23104;23105;23749;24434;24435	True;True;True;True;True;True;True;True;True;True;True;True;True;True;True;True;True;True;True;True;True;True;True;True;True;True	2339;2340;2533;2534;7663;7664;9130;9131;9132;11668;14681;14682;14683;14684;15416;15417;17919;17920;17921;20855;21962;23426;23427;23618;23619;24273;24978;24979	20873;20874;20875;20876;20877;20878;20879;20880;20881;20882;20883;20884;20885;20886;20887;20888;20889;20890;20891;20892;20893;20894;20895;22831;22832;22833;22834;22835;22836;22837;22838;22839;22840;22841;22842;22843;22844;22845;22846;22847;22848;22849;22850;22851;22852;22853;22854;22855;66527;66528;66529;66530;66531;66532;66533;66534;66535;66536;66537;66538;66539;66540;66541;66542;79745;79746;79747;79748;79749;103646;103647;103648;103649;103650;103651;103652;103653;103654;129337;129338;129339;129340;129341;129342;129343;129344;129345;129346;129347;129348;129349;129350;129351;129352;129353;129354;129355;129356;129357;129358;129359;129360;129361;129362;129363;129364;129365;129366;129367;129368;129369;129370;129371;129372;129373;129374;129375;129376;129377;129378;129379;129380;129381;129382;129383;129384;129385;129386;129387;129388;129389;129390;129391;129392;129393;129394;129395;129396;129397;129398;129399;129400;129401;129402;129403;129404;129405;129406;129407;129408;129409;129410;129411;129412;129413;129414;129415;129416;129417;129418;135816;135817;135818;135819;135820;135821;135822;135823;135824;135825;135826;135827;135828;135829;135830;135831;135832;135833;135834;135835;135836;135837;135838;158134;158135;158136;158137;158138;158139;158140;158141;158142;158143;158144;158145;158146;158147;158148;158149;158150;158151;158152;158153;158154;158155;158156;158157;158158;158159;158160;158161;158162;158163;158164;158165;158166;158167;185914;185915;185916;185917;185918;185919;185920;185921;185922;185923;196222;196223;196224;196225;196226;209310;209311;209312;209313;209314;209315;209316;209317;209318;209319;209320;209321;209322;209323;209324;211167;211168;211169;211170;211171;211172;211173;211174;211175;211176;211177;211178;211179;211180;211181;211182;211183;211184;211185;211186;211187;211188;211189;211190;216600;216601;216602;216603;222642;222643;222644;222645;222646;222647;222648;222649;222650;222651;222652;222653;222654;222655;222656;222657;222658;222659;222660;222661;222662;222663;222664	19093;19094;19095;19096;19097;19098;19099;19100;19101;19102;19103;19104;19105;19106;19107;19108;19109;19110;19111;19112;20969;20970;20971;20972;20973;20974;20975;20976;20977;20978;20979;20980;20981;20982;20983;20984;20985;20986;20987;20988;20989;20990;20991;20992;20993;59685;59686;59687;59688;59689;59690;59691;59692;59693;59694;59695;59696;59697;71784;71785;71786;71787;94103;94104;94105;94106;94107;94108;94109;94110;94111;117090;117091;117092;117093;117094;117095;117096;117097;117098;117099;117100;117101;117102;117103;117104;117105;117106;117107;117108;117109;117110;117111;117112;117113;117114;117115;117116;117117;117118;117119;117120;117121;117122;117123;117124;117125;117126;117127;117128;117129;117130;117131;117132;117133;117134;117135;117136;117137;117138;117139;117140;117141;117142;117143;117144;117145;117146;117147;117148;117149;117150;117151;117152;117153;117154;117155;117156;117157;117158;117159;117160;117161;117162;117163;117164;117165;117166;117167;117168;117169;117170;117171;117172;117173;117174;117175;117176;117177;117178;117179;117180;117181;117182;117183;117184;117185;117186;117187;117188;117189;117190;117191;117192;123027;123028;123029;123030;123031;123032;123033;123034;123035;123036;123037;123038;123039;123040;123041;123042;123043;123044;123045;123046;123047;123048;123049;123050;123051;123052;123053;123054;123055;123056;123057;123058;123059;123060;123061;123062;142923;142924;142925;142926;142927;142928;142929;142930;142931;142932;142933;142934;142935;142936;142937;142938;142939;142940;142941;142942;142943;142944;142945;142946;142947;142948;142949;142950;142951;142952;142953;142954;142955;142956;142957;142958;142959;169442;169443;169444;169445;169446;169447;169448;169449;169450;169451;179376;191305;191306;191307;191308;191309;191310;191311;191312;191313;193036;193037;193038;193039;193040;193041;193042;193043;193044;193045;193046;193047;193048;193049;193050;193051;193052;193053;193054;193055;193056;193057;193058;193059;193060;193061;197895;197896;203476;203477;203478;203479;203480;203481;203482;203483;203484;203485;203486;203487;203488;203489;203490;203491;203492;203493;203494;203495;203496;203497;203498	19097;19102;20983;20991;59687;59692;71784;71786;71787;94107;117121;117153;123028;123040;142929;142934;142952;169447;179376;191305;191309;193041;193058;197895;203481;203498	117	1
N0DZV0	N0DZV0	24	24	24	tr|N0DZV0|N0DZV0_9MICO Bifunctional protein FolD OS=Tetrasphaera elongata Lp2 GN=folD PE=3 SV=1	1	24	24	24	23	23	22	22	19	18	20	19	23	23	22	22	19	18	20	19	23	23	22	22	19	18	20	19	81.2	81.2	81.2	29.97	293	293	0	323.31	By MS/MS	By MS/MS	By MS/MS	By MS/MS	By MS/MS	By MS/MS	By MS/MS	By MS/MS	81.2	81.2	80.2	70	77.8	66.9	67.6	67.6	19462000000	2718900000	2887800000	3797900000	2545900000	2117400000	915560000	2415900000	2062200000	1390100000	194210000	206270000	271280000	181850000	151240000	65397000	172570000	147300000	2709500000	2814600000	2673200000	2788400000	3026100000	3291500000	2901100000	3177300000	31	35	32	30	30	37	40	30	265				510	1853;1854;3535;4088;4339;4604;4605;4606;4607;7276;7277;8394;8812;8813;9823;11156;11157;15359;17575;17582;19283;19284;23697;24781	True;True;True;True;True;True;True;True;True;True;True;True;True;True;True;True;True;True;True;True;True;True;True;True	1889;1890;1891;3598;4156;4412;4677;4678;4679;4680;7388;7389;8526;8955;8956;9982;11360;11361;15724;17984;17991;19718;19719;24221;25332	16559;16560;16561;16562;16563;16564;16565;16566;16567;16568;16569;16570;16571;16572;16573;16574;16575;16576;16577;16578;16579;16580;16581;16582;16583;16584;16585;16586;16587;16588;32367;32368;32369;32370;32371;32372;32373;36936;38901;38902;38903;38904;38905;38906;38907;38908;38909;38910;40957;40958;40959;40960;40961;40962;40963;40964;40965;40966;40967;40968;40969;40970;40971;40972;40973;40974;40975;40976;40977;40978;40979;40980;40981;40982;40983;40984;40985;40986;40987;40988;40989;40990;40991;40992;40993;40994;40995;40996;40997;40998;40999;41000;41001;41002;41003;41004;41005;41006;64023;64024;64025;64026;64027;64028;64029;64030;64031;64032;64033;64034;64035;64036;64037;64038;64039;64040;64041;64042;64043;64044;64045;64046;64047;64048;64049;64050;64051;74225;74226;74227;74228;74229;74230;74231;74232;74233;74234;74235;74236;74237;74238;74239;74240;74241;78164;78165;78166;78167;78168;78169;78170;78171;78172;78173;78174;78175;78176;78177;78178;78179;78180;78181;78182;78183;78184;78185;78186;78187;78188;78189;78190;78191;87704;87705;87706;87707;87708;87709;87710;87711;87712;87713;87714;87715;87716;87717;87718;87719;100691;100692;100693;100694;100695;100696;100697;100698;100699;100700;100701;100702;100703;100704;100705;100706;100707;100708;100709;100710;100711;100712;100713;100714;100715;100716;100717;138446;138447;138448;138449;138450;158761;158762;158763;158764;158810;158811;158812;158813;158814;158815;158816;158817;158818;175087;175088;175089;175090;175091;175092;175093;175094;175095;175096;175097;175098;175099;175100;175101;175102;175103;175104;175105;175106;175107;175108;175109;175110;175111;175112;175113;175114;175115;175116;175117;175118;175119;175120;175121;175122;175123;175124;175125;175126;175127;175128;175129;175130;216191;216192;216193;216194;216195;216196;216197;216198;216199;216200;216201;216202;216203;216204;216205;216206;225748;225749;225750;225751;225752;225753;225754;225755;225756;225757	15033;15034;15035;15036;15037;15038;15039;15040;15041;15042;15043;15044;15045;15046;15047;15048;15049;15050;15051;15052;15053;15054;29625;29626;29627;29628;29629;29630;33638;35263;35264;35265;35266;35267;35268;35269;35270;35271;35272;35273;35274;36992;36993;36994;36995;36996;36997;36998;36999;37000;37001;37002;37003;37004;37005;37006;37007;37008;37009;37010;37011;37012;37013;37014;37015;37016;37017;37018;37019;37020;37021;37022;37023;37024;37025;37026;37027;37028;37029;37030;37031;37032;37033;37034;37035;37036;37037;37038;37039;37040;57374;57375;57376;57377;57378;57379;57380;57381;57382;57383;57384;57385;57386;57387;57388;57389;57390;57391;57392;57393;57394;57395;57396;57397;57398;57399;57400;57401;57402;57403;57404;57405;57406;57407;57408;57409;57410;57411;57412;57413;57414;57415;57416;57417;57418;57419;57420;57421;57422;66804;66805;66806;66807;66808;66809;66810;66811;66812;66813;66814;66815;66816;66817;66818;70221;70222;70223;70224;70225;70226;70227;70228;70229;70230;70231;70232;70233;70234;70235;70236;70237;70238;70239;70240;70241;70242;79159;79160;79161;79162;79163;79164;79165;79166;79167;79168;79169;79170;79171;79172;79173;79174;79175;79176;79177;79178;79179;79180;91302;91303;91304;91305;91306;91307;91308;91309;91310;91311;91312;91313;91314;91315;91316;91317;91318;125481;125482;125483;125484;125485;125486;143463;143516;143517;158839;158840;158841;158842;158843;158844;158845;158846;158847;158848;158849;158850;158851;158852;158853;158854;158855;158856;158857;158858;158859;158860;158861;158862;158863;158864;158865;158866;158867;158868;158869;158870;158871;158872;158873;158874;158875;158876;158877;158878;158879;197597;197598;197599;197600;197601;197602;197603;197604;197605;197606;197607;197608;197609;197610;197611;206406;206407;206408	15036;15053;29628;33638;35272;37003;37016;37036;37039;57375;57413;66808;70221;70238;79170;91304;91318;125481;143463;143516;158840;158844;197611;206406	118	272
N0DZV1	N0DZV1	3	3	3	tr|N0DZV1|N0DZV1_9MICO Uncharacterized protein OS=Tetrasphaera elongata Lp2 GN=BN10_520069 PE=4 SV=1	1	3	3	3	2	0	1	0	2	2	3	1	2	0	1	0	2	2	3	1	2	0	1	0	2	2	3	1	30.7	30.7	30.7	16.697	153	153	0	12.952	By MS/MS		By MS/MS		By MS/MS	By MS/MS	By MS/MS	By MS/MS	24.2	0	17.6	0	13.1	13.1	30.7	6.5	236210000	79001000	0	13027000	0	58617000	14041000	64945000	6579000	21474000	7181900	0	1184300	0	5328900	1276500	5904100	598090	0	0	0	0	0	0	79594000	0	1	0	1	0	1	1	1	1	6				511	5153;8400;12608	True;True;True	5235;8532;12836	45897;45898;45899;74273;74274;74275;74276;113844;113845;113846;113847	41314;41315;66848;66849;103266;103267;103268;103269	41315;66848;103268
N0DZV4	N0DZV4	5	5	5	tr|N0DZV4|N0DZV4_9MICO Leucine aminopeptidase 3, chloroplastic OS=Tetrasphaera elongata Lp2 GN=pepA PE=4 SV=1	1	5	5	5	5	5	4	4	5	3	4	4	5	5	4	4	5	3	4	4	5	5	4	4	5	3	4	4	21.2	21.2	21.2	52.311	510	510	0	87.9	By MS/MS	By MS/MS	By MS/MS	By MS/MS	By MS/MS	By MS/MS	By MS/MS	By MS/MS	21.2	21.2	15.9	18.4	21.2	13.5	16.3	15.9	1016200000	89288000	137770000	175370000	123410000	145770000	73607000	148360000	122650000	37637000	3306900	5102400	6495000	4570700	5398800	2726200	5494700	4542500	107820000	162630000	126690000	148170000	189840000	197510000	172390000	151690000	4	6	3	3	5	4	5	3	33				512	5;3954;15687;15975;23940	True;True;True;True;True	5;4020;16059;16355;24466	38;39;40;41;42;43;35940;35941;35942;35943;35944;35945;35946;35947;35948;35949;35950;35951;141279;141280;141281;141282;141283;141284;141285;141286;144006;144007;144008;144009;144010;144011;218171;218172;218173;218174;218175;218176	29;30;31;32;32801;32802;32803;32804;32805;32806;32807;32808;32809;32810;32811;32812;32813;127924;127925;127926;127927;127928;127929;127930;127931;130300;130301;130302;199408;199409;199410;199411;199412;199413;199414	29;32812;127924;130302;199413
N0DZV8	N0DZV8	28	28	28	tr|N0DZV8|N0DZV8_9MICO Succinyl-diaminopimelate desuccinylase OS=Tetrasphaera elongata Lp2 GN=dapE PE=4 SV=1	1	28	28	28	23	26	24	26	19	19	22	19	23	26	24	26	19	19	22	19	23	26	24	26	19	19	22	19	59	59	59	39.043	368	368	0	280.15	By MS/MS	By MS/MS	By MS/MS	By MS/MS	By MS/MS	By MS/MS	By MS/MS	By MS/MS	59	59	50.8	59	52.4	45.9	56.2	45.1	9339500000	1156800000	1447200000	1922200000	1446800000	878620000	338780000	1243600000	905490000	549380000	68049000	85128000	113070000	85109000	51684000	19928000	73151000	53264000	1325800000	1426600000	1190700000	1301400000	1372300000	1316700000	1406300000	1378800000	24	26	23	27	13	20	15	17	165				513	352;353;3365;6166;6167;7023;7084;7085;7086;7121;7122;7123;8128;8173;9736;11580;13805;13806;15594;16565;16730;19331;19409;19410;20844;23448;23449;24036	True;True;True;True;True;True;True;True;True;True;True;True;True;True;True;True;True;True;True;True;True;True;True;True;True;True;True;True	354;355;3427;6265;6266;7130;7191;7192;7193;7230;7231;7232;8258;8303;9895;11793;14062;14063;15963;16954;17119;19766;19844;19845;21313;23966;23967;24563	2993;2994;2995;2996;2997;2998;2999;3000;3001;3002;3003;3004;3005;3006;3007;3008;3009;3010;3011;3012;3013;3014;30950;30951;30952;30953;30954;30955;30956;54374;54375;54376;54377;54378;54379;54380;54381;54382;54383;54384;54385;54386;54387;61836;61837;61838;61839;61840;62318;62319;62320;62321;62322;62323;62324;62325;62326;62327;62328;62329;62330;62331;62332;62333;62334;62335;62336;62337;62338;62339;62340;62341;62342;62343;62344;62345;62346;62669;62670;62671;62672;62673;62674;62675;62676;62677;62678;62679;62680;62681;62682;62683;62684;62685;62686;71878;71879;71880;71881;72359;72360;72361;72362;72363;72364;72365;72366;72367;72368;72369;86869;86870;86871;86872;86873;86874;86875;86876;86877;104754;104755;104756;104757;104758;104759;104760;123304;123305;123306;123307;123308;123309;123310;123311;123312;123313;123314;123315;140456;140457;140458;140459;140460;140461;140462;140463;149195;149196;149197;149198;149199;149200;149201;150583;150584;150585;150586;150587;150588;150589;150590;150591;175517;175518;175519;175520;175521;176212;176213;176214;176215;176216;176217;176218;176219;176220;176221;176222;176223;176224;176225;176226;176227;176228;176229;176230;176231;176232;176233;176234;176235;176236;176237;176238;176239;176240;176241;176242;176243;190343;190344;190345;190346;190347;190348;190349;190350;190351;214007;214008;214009;214010;214011;214012;214013;214014;214015;214016;214017;214018;214019;214020;214021;214022;214023;214024;214025;214026;214027;214028;214029;214030;214031;219012;219013;219014;219015;219016;219017;219018;219019;219020;219021;219022;219023;219024;219025	2546;2547;2548;2549;2550;2551;2552;2553;2554;2555;2556;2557;2558;2559;2560;28414;28415;28416;28417;48775;48776;48777;48778;48779;48780;48781;48782;48783;48784;48785;48786;48787;48788;48789;48790;48791;48792;55434;55833;55834;55835;55836;55837;55838;55839;55840;55841;55842;55843;55844;55845;55846;55847;55848;55849;55850;55851;56141;56142;56143;56144;56145;56146;56147;64645;65149;65150;65151;65152;65153;65154;65155;78362;78363;78364;78365;78366;78367;78368;78369;95061;95062;95063;111348;111349;111350;111351;111352;111353;111354;111355;111356;127226;127227;127228;127229;127230;127231;127232;134748;134749;134750;136018;136019;136020;136021;136022;136023;136024;136025;136026;159200;159201;159202;159203;159896;159897;159898;159899;159900;159901;159902;159903;159904;159905;159906;159907;159908;159909;159910;159911;159912;159913;159914;159915;159916;159917;159918;159919;159920;159921;159922;159923;159924;159925;159926;159927;159928;173925;173926;173927;173928;173929;173930;173931;195525;195526;195527;195528;195529;195530;195531;195532;195533;195534;195535;195536;195537;195538;195539;195540;195541;195542;195543;195544;195545;195546;195547;195548;195549;195550;200227;200228;200229;200230;200231;200232;200233;200234;200235;200236;200237;200238;200239;200240;200241;200242;200243	2548;2556;28416;48780;48789;55434;55833;55834;55838;56141;56143;56145;64645;65152;78367;95061;111349;111354;127227;134748;136018;159200;159906;159911;173927;195525;195537;200242
N0DZV9	N0DZV9	48	48	48	tr|N0DZV9|N0DZV9_9MICO Putative carboxytransferase (Putative Propionyl-CoA carboxylase beta chain (PccB) or putative methylmalonyl caboxyltransferase) OS=Tetrasphaera elongata Lp2 GN=BN10_520079 PE=4 SV=1	1	48	48	48	38	39	38	42	42	37	42	39	38	39	38	42	42	37	42	39	38	39	38	42	42	37	42	39	68.9	68.9	68.9	58.163	541	541	0	323.31	By MS/MS	By MS/MS	By MS/MS	By MS/MS	By MS/MS	By MS/MS	By MS/MS	By MS/MS	68	66	68.4	68.9	68	59	65.4	64.9	19834000000	2660800000	2726100000	3915200000	3094800000	2356500000	817440000	2471900000	1791300000	1043900000	140040000	143480000	206060000	162880000	124030000	43023000	130100000	94280000	3190700000	2931500000	3004400000	3098100000	2701300000	3039300000	2738000000	2703200000	59	61	58	67	55	45	61	52	458				514	2546;2547;3154;5227;5351;5625;6451;8488;8489;8490;8839;8840;8987;9545;9648;10237;10238;10768;10813;12410;12411;14252;14956;16293;17004;17005;17865;18844;18845;18855;18856;18905;18906;18907;19286;19357;19964;20606;20607;20608;20609;20610;20970;21185;21186;21187;22603;22604	True;True;True;True;True;True;True;True;True;True;True;True;True;True;True;True;True;True;True;True;True;True;True;True;True;True;True;True;True;True;True;True;True;True;True;True;True;True;True;True;True;True;True;True;True;True;True;True	2598;2599;3215;5312;5440;5717;6554;8625;8626;8627;8985;8986;9137;9702;9807;10410;10411;10958;11004;12637;12638;14564;15312;16678;17400;17401;18276;18277;19270;19271;19281;19282;19331;19332;19333;19721;19792;20406;21066;21067;21068;21069;21070;21444;21659;21660;21661;23098;23099	23393;23394;23395;23396;23397;23398;23399;23400;23401;23402;23403;23404;23405;23406;23407;23408;23409;23410;23411;23412;23413;23414;23415;29212;29213;29214;29215;29216;29217;29218;29219;29220;29221;46432;46433;46434;46435;46436;46437;46438;46439;47529;47530;47531;47532;47533;47534;47535;47536;47537;47538;47539;47540;47541;47542;47543;47544;49783;49784;49785;56824;56825;56826;56827;56828;56829;56830;56831;75038;75039;75040;75041;75042;75043;75044;75045;75046;75047;75048;75049;75050;75051;75052;75053;75054;75055;75056;75057;75058;75059;75060;75061;75062;75063;75064;75065;75066;75067;75068;75069;75070;75071;75072;78547;78548;78549;78550;78551;78552;78553;78554;78555;78556;78557;78558;78559;78560;78561;78562;78563;78564;78565;78566;78567;78568;78569;78570;78571;78572;78573;79769;79770;79771;79772;79773;79774;79775;79776;79777;79778;79779;79780;85212;85213;85214;85215;86178;86179;86180;86181;86182;86183;86184;86185;91629;91630;91631;91632;91633;91634;91635;91636;91637;91638;91639;91640;91641;91642;91643;91644;91645;91646;91647;91648;91649;91650;91651;91652;91653;91654;91655;96541;96542;96543;96544;96545;96546;96547;96548;96549;96550;96551;96552;96553;96956;96957;96958;96959;96960;96961;96962;112028;112029;112030;112031;112032;112033;112034;112035;112036;112037;112038;112039;112040;112041;112042;112043;112044;112045;112046;112047;112048;112049;112050;112051;112052;112053;112054;128136;134981;134982;134983;134984;134985;134986;134987;134988;134989;134990;134991;134992;134993;134994;134995;134996;134997;134998;146778;146779;153109;153110;153111;153112;153113;153114;153115;153116;161473;161474;161475;161476;161477;161478;161479;161480;161481;161482;161483;161484;161485;161486;161487;161488;161489;161490;170747;170748;170749;170750;170751;170752;170753;170754;170755;170756;170757;170758;170759;170760;170761;170762;170763;170764;170765;170766;170831;170832;170833;170834;170835;170836;170837;170838;170839;170840;170841;170842;170843;170844;170845;170846;170847;171320;171321;171322;171323;171324;171325;171326;171327;171328;171329;171330;171331;171332;171333;171334;171335;171336;171337;171338;171339;171340;171341;171342;171343;171344;171345;171346;175139;175140;175141;175142;175143;175144;175145;175146;175788;175789;175790;175791;175792;175793;175794;181513;181514;181515;181516;181517;187964;187965;187966;187967;187968;187969;187970;187971;187972;187973;187974;187975;187976;187977;187978;187979;187980;187981;187982;187983;187984;187985;187986;187987;187988;187989;187990;187991;187992;187993;187994;187995;187996;187997;187998;187999;188000;188001;188002;188003;188004;188005;188006;188007;188008;188009;188010;188011;188012;188013;188014;188015;188016;188017;188018;188019;188020;188021;188022;188023;188024;188025;188026;188027;188028;188029;188030;188031;188032;188033;188034;188035;188036;188037;188038;188039;188040;188041;188042;191515;191516;191517;191518;191519;191520;191521;193368;193369;193370;193371;193372;193373;193374;193375;193376;193377;193378;193379;193380;193381;193382;193383;193384;193385;193386;193387;193388;206365;206366;206367;206368;206369;206370;206371;206372;206373;206374;206375;206376;206377;206378;206379	21475;21476;21477;21478;21479;21480;21481;21482;21483;21484;21485;21486;21487;21488;21489;21490;21491;21492;21493;21494;21495;21496;21497;21498;21499;21500;21501;21502;21503;21504;26974;26975;26976;26977;26978;26979;26980;26981;41802;41803;41804;41805;41806;41807;41808;42717;42718;42719;42720;42721;42722;42723;42724;42725;42726;42727;42728;42729;42730;42731;42732;42733;42734;44675;44676;44677;50945;50946;50947;50948;50949;50950;50951;50952;50953;67511;67512;67513;67514;67515;67516;67517;67518;67519;67520;67521;67522;67523;67524;67525;67526;67527;67528;67529;67530;67531;67532;67533;67534;67535;67536;67537;67538;67539;67540;67541;67542;67543;67544;67545;67546;67547;67548;67549;70643;70644;70645;70646;70647;70648;70649;70650;70651;70652;70653;70654;70655;70656;70657;70658;70659;70660;70661;70662;70663;70664;70665;70666;70667;71800;71801;71802;71803;71804;71805;71806;71807;71808;71809;71810;71811;76803;76804;77763;77764;77765;77766;77767;77768;77769;77770;77771;77772;77773;77774;77775;77776;82888;82889;82890;82891;82892;82893;82894;82895;82896;82897;82898;82899;82900;82901;82902;82903;82904;82905;82906;82907;82908;82909;82910;82911;82912;82913;82914;82915;82916;82917;82918;87442;87443;87444;87445;87446;87447;87448;87449;87450;87451;87452;87453;87783;87784;87785;101566;101567;101568;101569;101570;101571;101572;101573;101574;101575;101576;101577;101578;101579;101580;101581;101582;101583;101584;101585;101586;101587;101588;101589;101590;101591;101592;101593;101594;101595;101596;101597;101598;101599;101600;101601;101602;115913;122279;122280;122281;122282;122283;122284;122285;122286;122287;122288;122289;122290;122291;122292;122293;122294;122295;122296;122297;122298;122299;122300;122301;122302;132633;132634;138156;138157;146100;146101;146102;146103;146104;146105;146106;146107;146108;146109;146110;146111;146112;154814;154815;154816;154817;154818;154819;154820;154821;154822;154823;154824;154825;154826;154827;154828;154829;154830;154831;154832;154833;154834;154888;154889;154890;154891;154892;154893;154894;154895;154896;154897;154898;154899;154900;154901;154902;154903;154904;154905;154906;154907;155361;155362;155363;155364;155365;155366;155367;155368;155369;155370;155371;155372;155373;155374;155375;155376;155377;155378;155379;155380;155381;155382;155383;155384;155385;155386;155387;155388;155389;155390;155391;155392;155393;155394;158884;158885;158886;158887;158888;158889;158890;158891;159479;159480;159481;159482;159483;159484;165222;165223;171362;171363;171364;171365;171366;171367;171368;171369;171370;171371;171372;171373;171374;171375;171376;171377;171378;171379;171380;171381;171382;171383;171384;171385;171386;171387;171388;171389;171390;171391;171392;171393;171394;171395;171396;171397;171398;171399;171400;171401;171402;171403;171404;171405;171406;171407;171408;171409;171410;171411;171412;171413;171414;171415;171416;171417;171418;171419;171420;171421;171422;171423;171424;171425;171426;171427;171428;171429;171430;171431;171432;171433;171434;171435;171436;171437;171438;171439;171440;171441;171442;171443;171444;171445;171446;175050;175051;175052;175053;175054;175055;176804;176805;176806;176807;176808;176809;176810;188745;188746;188747;188748;188749;188750;188751;188752;188753;188754;188755	21497;21501;26976;41804;42720;44675;50945;67521;67536;67549;70645;70662;71802;76803;77767;82892;82906;87443;87785;101575;101597;115913;122289;132634;138156;138157;146106;154814;154819;154890;154894;155369;155384;155394;158886;159480;165223;171366;171380;171383;171394;171419;175053;176804;176806;176809;188747;188753	119	248
N0DZW1	N0DZW1	54	54	54	tr|N0DZW1|N0DZW1_9MICO NAD-specific glutamate dehydrogenase OS=Tetrasphaera elongata Lp2 GN=gdhB PE=4 SV=1	1	54	54	54	44	40	47	39	20	14	21	20	44	40	47	39	20	14	21	20	44	40	47	39	20	14	21	20	39.7	39.7	39.7	180.92	1637	1637	0	323.31	By MS/MS	By MS/MS	By MS/MS	By MS/MS	By MS/MS	By MS/MS	By MS/MS	By MS/MS	34.9	35.1	36.3	34.4	19	14	20.8	20	3750000000	696930000	657380000	1095800000	691990000	189410000	58647000	207140000	152710000	42614000	7919600	7470200	12453000	7863500	2152400	666440	2353900	1735300	635490000	609870000	659180000	627140000	374650000	211490000	330240000	307020000	29	20	31	21	7	5	11	8	132				515	38;590;810;1063;1064;1596;2440;4477;4681;4976;5942;6044;6315;6471;6472;6833;6947;7488;8797;8884;9229;9571;10032;10170;10171;10206;11725;11744;11745;12041;12750;13184;13185;13396;13709;15530;15531;18371;18667;19150;19151;19533;20280;20281;21032;21033;21696;22206;22255;22256;23031;23255;23381;23382	True;True;True;True;True;True;True;True;True;True;True;True;True;True;True;True;True;True;True;True;True;True;True;True;True;True;True;True;True;True;True;True;True;True;True;True;True;True;True;True;True;True;True;True;True;True;True;True;True;True;True;True;True;True	39;596;818;1077;1078;1620;2491;4550;4755;5054;6038;6141;6417;6574;6575;6940;7054;7603;8939;9030;9383;9728;10199;10342;10343;10379;11940;11959;11960;12262;12980;13426;13427;13639;13958;15899;15900;18792;19091;19583;19584;19969;20736;20737;21506;21507;22172;22697;22746;22747;23542;23771;23899;23900	365;366;367;4906;4907;4908;4909;4910;4911;4912;6711;6712;6713;6714;6715;6716;9103;9104;9105;9106;9107;9108;9109;9110;9111;9112;9113;14056;14057;14058;14059;14060;14061;14062;14063;14064;14065;14066;14067;22359;22360;22361;22362;22363;39937;39938;39939;39940;39941;41579;41580;44363;44364;44365;44366;44367;44368;52389;52390;52391;53347;53348;53349;53350;53351;55699;55700;57026;57027;57028;57029;57030;57031;57032;60106;60107;60108;60109;61143;61144;61145;61146;61147;61148;61149;61150;66002;66003;66004;66005;66006;66007;78019;78020;78021;78924;78925;78926;78927;78928;82493;82494;82495;82496;82497;85398;89786;89787;89788;91024;91025;91026;91027;91028;91029;91030;91031;91032;91033;91034;91035;91036;91037;91038;91335;91336;91337;91338;91339;106074;106075;106076;106077;106078;106079;106080;106081;106231;106232;106233;106234;106235;106236;106237;106238;106239;106240;106241;108785;108786;114933;118421;118422;118423;118424;118425;118426;118427;118428;118429;118430;118431;118432;118433;118434;118435;118436;118437;118438;120086;120087;120088;120089;120090;122498;122499;122500;122501;122502;122503;139897;139898;139899;139900;139901;139902;139903;166409;166410;169034;169035;169036;169037;169038;169039;169040;169041;173880;173881;173882;173883;173884;173885;173886;173887;173888;173889;173890;173891;173892;173893;173894;173895;173896;173897;173898;173899;173900;173901;177382;177383;177384;177385;177386;177387;177388;177389;177390;184734;184735;184736;184737;184738;184739;184740;184741;184742;184743;184744;192103;192104;192105;192106;192107;192108;192109;198084;198085;198086;198087;198088;198089;198090;198091;202855;202856;202857;203478;203479;203480;203481;203482;203483;203484;203485;210458;210459;210460;210461;212402;212403;212404;212405;212406;212407;212408;212409;213397;213398;213399;213400;213401;213402;213403;213404;213405	270;4152;4153;4154;4155;4156;4157;5805;5806;8145;8146;8147;8148;8149;8150;8151;8152;8153;12722;12723;12724;12725;12726;12727;12728;12729;12730;12731;12732;12733;12734;12735;12736;20489;20490;20491;36165;36166;36167;37492;37493;39928;39929;39930;47045;47046;47930;47931;47932;49951;51110;51111;51112;53805;54772;54773;54774;54775;54776;54777;54778;59160;59161;59162;59163;70073;70971;70972;74422;74423;76991;81160;82353;82354;82355;82356;82357;82358;82359;82360;82361;82362;82363;82364;82365;82652;96134;96135;96136;96260;96261;96262;98528;98529;104210;107127;107128;107129;107130;107131;107132;107133;108555;108556;108557;108558;110637;110638;110639;110640;126741;126742;126743;126744;150925;150926;153212;153213;153214;153215;157819;157820;157821;157822;157823;157824;157825;157826;157827;157828;157829;157830;157831;157832;160963;160964;160965;160966;160967;160968;168245;168246;168247;168248;168249;168250;175651;175652;181144;181145;181146;181147;181148;185570;186125;186126;186127;186128;186129;186130;186131;192335;192336;192337;192338;194057;194058;194059;194905;194906;194907	270;4154;5805;8147;8153;12729;20490;36166;37492;39930;47045;47931;49951;51110;51112;53805;54773;59160;70073;70972;74423;76991;81160;82353;82359;82652;96134;96260;96262;98528;104210;107129;107130;108555;110638;126741;126744;150926;153212;157819;157825;160965;168246;168249;175651;175652;181144;185570;186128;186131;192335;194057;194905;194906
N0DZW2	N0DZW2	24	24	24	tr|N0DZW2|N0DZW2_9MICO Uncharacterized protein OS=Tetrasphaera elongata Lp2 GN=BN10_130015 PE=3 SV=1	1	24	24	24	15	19	16	19	19	20	20	20	15	19	16	19	19	20	20	20	15	19	16	19	19	20	20	20	60.4	60.4	60.4	40.835	384	384	0	217.61	By MS/MS	By MS/MS	By MS/MS	By MS/MS	By MS/MS	By MS/MS	By MS/MS	By MS/MS	46.9	60.2	48.7	60.2	59.9	58.1	54.7	60.2	4038300000	472820000	585810000	648920000	609950000	539440000	206120000	534440000	440840000	183560000	21492000	26628000	29496000	27725000	24520000	9368900	24293000	20038000	558800000	619600000	534940000	622510000	673840000	693720000	608760000	685370000	11	15	11	14	19	20	19	18	127				516	1554;1739;1740;1741;3763;3764;8342;8555;11358;11430;12745;15859;16084;16169;16398;16975;20125;20126;21286;21287;23156;23157;24718;24719	True;True;True;True;True;True;True;True;True;True;True;True;True;True;True;True;True;True;True;True;True;True;True;True	1574;1768;1769;1770;3829;3830;8474;8692;8693;11567;11642;12975;16239;16466;16551;16786;17371;20570;20571;21761;21762;23670;23671;25267;25268	13595;13596;13597;13598;13599;13600;13601;13602;13603;13604;13605;15427;15428;15429;15430;15431;15432;15433;15434;15435;15436;15437;15438;15439;15440;15441;15442;15443;15444;15445;15446;15447;15448;15449;15450;15451;15452;15453;15454;15455;15456;15457;15458;34186;34187;34188;34189;34190;34191;34192;73749;73750;73751;73752;73753;73754;73755;73756;75742;75743;75744;75745;75746;75747;75748;75749;75750;75751;75752;75753;75754;75755;75756;75757;102945;102946;102947;102948;102949;102950;102951;102952;103463;103464;103465;103466;103467;103468;103469;103470;114900;114901;114902;114903;114904;114905;114906;114907;143019;143020;143021;143022;143023;144951;144952;144953;144954;145629;145630;145631;147830;147831;147832;147833;147834;147835;152796;152797;152798;152799;152800;152801;183044;183045;183046;183047;183048;183049;183050;183051;183052;183053;183054;183055;183056;183057;183058;194355;194356;194357;194358;194359;194360;194361;194362;211583;211584;211585;211586;211587;211588;211589;211590;211591;225138;225139;225140;225141;225142;225143;225144;225145;225146;225147;225148;225149;225150;225151;225152;225153;225154;225155;225156;225157;225158;225159;225160;225161;225162;225163;225164;225165	12258;12259;12260;12261;12262;12263;12264;14112;14113;14114;14115;14116;14117;14118;14119;14120;14121;14122;14123;14124;14125;14126;14127;14128;14129;14130;14131;14132;14133;14134;14135;31266;31267;31268;31269;31270;66393;66394;66395;66396;68129;68130;68131;68132;68133;68134;68135;68136;68137;68138;68139;68140;68141;68142;68143;68144;68145;68146;93456;93457;93458;93459;93460;93461;93462;93463;93464;93928;93929;93930;93931;93932;93933;93934;93935;93936;93937;93938;93939;93940;104179;104180;104181;104182;104183;104184;104185;104186;104187;129410;131127;131128;131683;133528;133529;133530;137885;137886;137887;137888;137889;137890;166587;166588;166589;166590;166591;166592;166593;166594;166595;166596;166597;166598;166599;166600;166601;166602;166603;166604;166605;177636;177637;177638;177639;193362;193363;193364;193365;193366;193367;193368;193369;205789;205790;205791;205792;205793;205794;205795;205796;205797;205798;205799;205800;205801;205802;205803;205804;205805;205806;205807;205808;205809;205810;205811	12263;14114;14118;14126;31266;31268;66395;68144;93456;93935;104180;129410;131127;131683;133529;137885;166587;166600;177636;177639;193367;193369;205789;205810	120	272
N0DZW3	N0DZW3	20	20	20	tr|N0DZW3|N0DZW3_9MICO Chromosomal replication initiator protein DnaA OS=Tetrasphaera elongata Lp2 GN=dnaA PE=3 SV=1	1	20	20	20	10	9	11	12	10	9	9	12	10	9	11	12	10	9	9	12	10	9	11	12	10	9	9	12	56.4	56.4	56.4	57.773	518	518	0	84.495	By MS/MS	By MS/MS	By MS/MS	By MS/MS	By MS/MS	By MS/MS	By MS/MS	By MS/MS	29.3	21.8	31.9	35.5	27.2	22	25.9	35.9	912680000	88744000	89575000	162990000	133010000	143140000	46128000	124250000	124830000	31472000	3060100	3088800	5620500	4586700	4935900	1590600	4284600	4304500	94214000	108730000	108060000	118880000	188030000	167260000	153780000	174000000	5	3	6	5	7	5	7	6	44				517	45;472;1135;1384;2642;3177;5710;7921;8020;10352;10385;11458;11459;11625;13213;15980;16596;19803;24459;24677	True;True;True;True;True;True;True;True;True;True;True;True;True;True;True;True;True;True;True;True	46;477;1150;1402;2696;3238;5803;8051;8150;10528;10562;11670;11671;11838;13455;16360;16985;20243;25003;25224	406;407;408;409;4062;4063;4064;4065;4066;4067;4068;4069;9731;9732;9733;12221;24312;24313;29391;29392;29393;29394;29395;29396;29397;29398;50451;69990;69991;70852;70853;70854;92664;92665;92973;92974;92975;103658;103659;103660;103661;103662;103663;103664;103665;103666;103667;103668;103669;103670;103671;103672;103673;103674;103675;103676;103677;105073;105074;105075;105076;105077;118666;144030;144031;144032;144033;144034;149401;149402;149403;149404;149405;149406;149407;149408;179878;179879;179880;179881;222887;224758;224759;224760;224761;224762;224763	306;307;308;309;3470;3471;3472;3473;3474;3475;3476;8770;8771;10997;22415;27110;27111;27112;27113;27114;27115;45243;62894;62895;63642;63643;83848;84170;94113;94114;94115;94116;94117;94118;94119;94120;94121;94122;95320;95321;95322;95323;107352;130317;130318;130319;134897;134898;134899;163569;163570;203735;205396;205397;205398	306;3472;8771;10997;22415;27111;45243;62895;63642;83848;84170;94113;94121;95322;107352;130319;134898;163569;203735;205398
N0DZW4;REV__N0E3S6	N0DZW4	38;1	38;1	38;1	tr|N0DZW4|N0DZW4_9MICO Malate dehydrogenase OS=Tetrasphaera elongata Lp2 GN=mdh PE=3 SV=1	2	38	38	38	32	34	31	34	34	30	29	31	32	34	31	34	34	30	29	31	32	34	31	34	34	30	29	31	72.2	72.2	72.2	34.404	327	327;577	0	323.31	By MS/MS	By MS/MS	By MS/MS	By MS/MS	By MS/MS	By MS/MS	By MS/MS	By MS/MS	72.2	72.2	70.3	72.2	72.2	72.2	69.7	72.2	98284000000	11867000000	11889000000	19063000000	13302000000	12528000000	4933300000	13579000000	11122000000	7020300000	847650000	849230000	1361600000	950170000	894880000	352380000	969950000	794410000	12738000000	14001000000	13511000000	15096000000	14508000000	16461000000	16212000000	16891000000	73	85	76	82	78	92	80	86	652				518	157;158;1676;1677;2248;4184;4839;4840;7566;7567;8837;8838;9324;9325;9617;9618;10097;10694;10695;10806;10807;10808;11552;11553;11723;12566;18316;18317;18318;18319;18790;21415;22664;23676;23677;23680;23681;23682	True;True;True;True;True;True;True;True;True;True;True;True;True;True;True;True;True;True;True;True;True;True;True;True;True;True;True;True;True;True;True;True;True;True;True;True;True;True	158;159;1704;1705;2298;4253;4915;4916;7685;7686;8982;8983;8984;9478;9479;9776;9777;10265;10880;10881;10996;10997;10998;10999;11765;11766;11937;11938;12794;18736;18737;18738;18739;19216;21890;23167;24200;24201;24204;24205;24206	1397;1398;1399;1400;1401;1402;1403;1404;1405;1406;1407;1408;1409;1410;1411;1412;1413;1414;1415;1416;1417;1418;1419;1420;1421;1422;14835;14836;14837;14838;14839;14840;14841;14842;14843;14844;14845;14846;14847;14848;14849;14850;14851;14852;14853;14854;14855;14856;14857;14858;20461;20462;20463;20464;20465;20466;20467;20468;20469;20470;20471;20472;20473;37728;37729;37730;37731;43113;43114;43115;43116;43117;43118;43119;43120;43121;43122;43123;43124;43125;43126;43127;43128;43129;43130;43131;43132;43133;43134;43135;43136;43137;43138;43139;43140;43141;43142;43143;43144;66670;66671;66672;66673;66674;66675;66676;66677;66678;66679;66680;66681;66682;66683;66684;66685;66686;66687;66688;66689;66690;66691;66692;66693;66694;66695;66696;66697;78498;78499;78500;78501;78502;78503;78504;78505;78506;78507;78508;78509;78510;78511;78512;78513;78514;78515;78516;78517;78518;78519;78520;78521;78522;78523;78524;78525;78526;78527;78528;78529;78530;78531;78532;78533;78534;78535;78536;78537;78538;78539;78540;78541;78542;78543;78544;78545;78546;83368;83369;83370;83371;83372;83373;83374;83375;83376;83377;83378;83379;83380;83381;85799;85800;85801;85802;85803;85804;85805;85806;85807;85808;85809;85810;85811;85812;85813;90319;90320;90321;90322;90323;90324;90325;90326;90327;90328;90329;90330;90331;90332;90333;90334;90335;90336;90337;90338;90339;90340;95730;95731;95732;95733;95734;95735;95736;95737;95738;95739;95740;95741;95742;95743;95744;95745;95746;96895;96896;96897;96898;96899;96900;96901;96902;96903;96904;96905;96906;96907;96908;96909;96910;96911;96912;96913;96914;96915;96916;96917;96918;96919;96920;96921;96922;96923;96924;96925;96926;96927;96928;96929;96930;96931;96932;96933;96934;96935;96936;96937;96938;96939;96940;104533;104534;104535;104536;104537;104538;104539;104540;104541;104542;104543;104544;104545;104546;104547;104548;104549;104550;104551;104552;104553;104554;104555;104556;104557;104558;104559;104560;106044;106045;106046;106047;106048;106049;106050;106051;106052;106053;106054;106055;106056;106057;106058;106059;106060;106061;113561;113562;113563;113564;113565;113566;113567;113568;165887;165888;165889;165890;165891;165892;165893;165894;165895;165896;165897;165898;165899;165900;165901;165902;165903;165904;165905;165906;165907;165908;165909;165910;165911;165912;165913;165914;165915;165916;165917;165918;165919;165920;165921;165922;165923;165924;165925;165926;165927;165928;165929;165930;165931;165932;165933;165934;165935;165936;165937;165938;165939;165940;165941;170333;170334;170335;170336;170337;170338;170339;170340;170341;170342;170343;170344;170345;170346;170347;170348;170349;170350;170351;170352;170353;170354;170355;195581;195582;195583;195584;195585;195586;195587;195588;195589;195590;195591;195592;195593;195594;195595;195596;195597;195598;195599;195600;195601;195602;195603;195604;195605;195606;195607;195608;195609;195610;195611;195612;195613;195614;195615;195616;195617;195618;206982;206983;206984;206985;206986;206987;206988;206989;206990;206991;206992;206993;206994;215974;215975;215976;215977;215978;215979;215980;215981;215982;215983;215984;215985;215986;215987;215988;215989;215990;215991;215992;215993;215994;215995;215996;215997;215998;215999;216000;216001;216002;216003;216004;216005;216006;216007;216017;216018;216019;216020;216021;216022;216023;216024;216025;216026;216027;216028;216029;216030;216031;216032;216033;216034;216035;216036;216037;216038;216039;216040;216041;216042;216043;216044;216045;216046;216047;216048	1183;1184;1185;1186;1187;1188;1189;1190;1191;1192;1193;1194;1195;1196;1197;1198;1199;1200;1201;1202;1203;1204;1205;1206;1207;1208;1209;1210;13457;13458;13459;13460;13461;13462;13463;13464;13465;13466;13467;13468;13469;13470;13471;13472;13473;18685;18686;18687;18688;18689;18690;18691;18692;34337;34338;34339;38865;38866;38867;38868;38869;38870;38871;38872;38873;38874;38875;38876;38877;38878;38879;38880;38881;38882;38883;38884;38885;38886;38887;38888;38889;38890;38891;38892;38893;38894;38895;38896;38897;38898;38899;38900;38901;38902;59797;59798;59799;59800;59801;59802;59803;59804;59805;59806;59807;59808;59809;59810;59811;59812;59813;59814;59815;59816;59817;59818;59819;59820;59821;59822;59823;59824;59825;59826;59827;59828;59829;59830;70564;70565;70566;70567;70568;70569;70570;70571;70572;70573;70574;70575;70576;70577;70578;70579;70580;70581;70582;70583;70584;70585;70586;70587;70588;70589;70590;70591;70592;70593;70594;70595;70596;70597;70598;70599;70600;70601;70602;70603;70604;70605;70606;70607;70608;70609;70610;70611;70612;70613;70614;70615;70616;70617;70618;70619;70620;70621;70622;70623;70624;70625;70626;70627;70628;70629;70630;70631;70632;70633;70634;70635;70636;70637;70638;70639;70640;70641;70642;75207;75208;75209;75210;75211;75212;75213;75214;75215;75216;75217;75218;75219;75220;75221;75222;77373;77374;77375;77376;77377;77378;77379;77380;77381;77382;77383;77384;77385;77386;77387;77388;77389;77390;77391;77392;77393;77394;77395;77396;77397;77398;77399;77400;81645;81646;81647;81648;81649;81650;81651;81652;81653;81654;81655;81656;81657;81658;81659;81660;81661;81662;81663;81664;81665;81666;81667;81668;81669;81670;81671;81672;81673;81674;81675;81676;81677;86674;86675;86676;86677;86678;86679;86680;86681;86682;86683;86684;86685;86686;86687;86688;86689;86690;87733;87734;87735;87736;87737;87738;87739;87740;87741;87742;87743;87744;87745;87746;87747;87748;87749;87750;87751;87752;87753;87754;87755;87756;87757;87758;87759;87760;87761;87762;87763;87764;87765;87766;87767;87768;87769;87770;87771;87772;87773;87774;87775;87776;94816;94817;94818;94819;94820;94821;94822;94823;94824;94825;94826;94827;94828;94829;94830;94831;94832;94833;94834;94835;94836;94837;94838;94839;94840;94841;94842;94843;94844;94845;94846;94847;94848;94849;94850;94851;94852;94853;94854;94855;94856;94857;94858;94859;94860;94861;94862;94863;96102;96103;96104;96105;96106;96107;96108;96109;96110;96111;96112;96113;96114;96115;96116;96117;96118;96119;96120;96121;96122;103053;103054;103055;103056;103057;103058;103059;103060;103061;103062;103063;150445;150446;150447;150448;150449;150450;150451;150452;150453;150454;150455;150456;150457;150458;150459;150460;150461;150462;150463;150464;150465;150466;150467;150468;150469;150470;150471;150472;150473;150474;150475;150476;150477;150478;150479;150480;150481;150482;150483;150484;150485;150486;150487;150488;150489;150490;150491;150492;150493;150494;150495;150496;150497;150498;150499;150500;150501;150502;150503;150504;154432;154433;154434;154435;154436;154437;154438;154439;154440;154441;154442;154443;154444;154445;154446;154447;154448;154449;154450;154451;154452;154453;154454;154455;154456;154457;154458;154459;154460;154461;154462;154463;154464;154465;154466;154467;178800;178801;178802;178803;178804;178805;178806;178807;178808;178809;178810;178811;178812;178813;178814;178815;178816;178817;178818;178819;178820;178821;178822;178823;178824;178825;178826;178827;178828;178829;178830;178831;178832;178833;178834;178835;178836;178837;178838;178839;178840;178841;178842;178843;178844;178845;178846;178847;178848;178849;178850;178851;178852;178853;189304;189305;189306;189307;189308;189309;189310;189311;189312;189313;189314;189315;189316;189317;189318;189319;189320;189321;189322;189323;189324;189325;189326;189327;197369;197370;197371;197372;197373;197374;197375;197376;197377;197378;197379;197380;197381;197382;197383;197384;197385;197386;197387;197388;197389;197390;197391;197392;197393;197394;197395;197396;197397;197398;197399;197400;197401;197402;197403;197404;197405;197406;197407;197408;197409;197410;197411;197412;197413;197414;197415;197416;197417;197418;197419;197420;197432;197433;197434;197435;197436;197437;197438;197439;197440;197441;197442;197443;197444;197445;197446;197447;197448;197449;197450;197451;197452;197453;197454;197455;197456;197457;197458;197459;197460;197461	1184;1207;13457;13463;18691;34339;38874;38899;59798;59803;70583;70640;75210;75222;77379;77397;81657;86674;86682;87740;87771;87775;94816;94828;96112;103057;150446;150455;150494;150504;154438;178832;189325;197399;197420;197445;197451;197457	121;122;123	96;166;191
N0DZW5	N0DZW5	8	8	8	tr|N0DZW5|N0DZW5_9MICO Uncharacterized protein OS=Tetrasphaera elongata Lp2 GN=BN10_130020 PE=4 SV=1	1	8	8	8	6	5	6	5	3	3	3	2	6	5	6	5	3	3	3	2	6	5	6	5	3	3	3	2	45.1	45.1	45.1	26.151	237	237	0	31.225	By MS/MS	By MS/MS	By MS/MS	By MS/MS	By MS/MS	By MS/MS	By MS/MS	By MS/MS	27.8	29.5	40.9	26.2	17.7	20.3	17.7	11	253540000	48924000	48803000	66086000	30617000	17538000	6312900	17264000	17993000	18110000	3494600	3485900	4720400	2186900	1252700	450920	1233100	1285200	38963000	48414000	28805000	29457000	0	32708000	31541000	39655000	3	4	2	0	2	1	1	1	14				519	3235;14191;14192;17631;19177;22580;22581;23762	True;True;True;True;True;True;True;True	3297;14497;14498;18040;19610;23075;23076;24286	29893;29894;29895;29896;29897;127438;127439;127440;127441;127442;127443;127444;127445;127446;127447;127448;159256;159257;159258;174089;174090;174091;174092;174093;174094;206227;206228;206229;206230;206231;206232;206233;206234;206235;216679	27495;27496;27497;115238;115239;115240;115241;115242;115243;115244;115245;115246;115247;143966;143967;157999;158000;158001;188635;188636;188637;188638;188639;188640;197964	27496;115241;115245;143966;157999;188635;188637;197964
N0DZW6	N0DZW6	7	7	7	tr|N0DZW6|N0DZW6_9MICO Uncharacterized protein OS=Tetrasphaera elongata Lp2 GN=BN10_1260004 PE=4 SV=1	1	7	7	7	7	7	7	7	7	7	7	7	7	7	7	7	7	7	7	7	7	7	7	7	7	7	7	7	50	50	50	24.963	240	240	0	290.3	By MS/MS	By MS/MS	By MS/MS	By MS/MS	By MS/MS	By MS/MS	By MS/MS	By MS/MS	50	50	50	50	50	50	50	50	2108900000	320610000	302130000	407480000	302640000	218630000	97068000	253830000	206520000	210890000	32061000	30213000	40748000	30264000	21863000	9706800	25383000	20652000	333860000	332120000	284290000	310300000	306150000	325290000	298280000	316770000	8	10	12	11	9	10	9	11	80				520	368;369;13223;13567;16810;18202;24791	True;True;True;True;True;True;True	370;371;13465;13812;17203;18619;25343	3100;3101;3102;3103;3104;3105;3106;3107;3108;3109;3110;3111;3112;3113;3114;3115;118711;118712;118713;118714;118715;118716;118717;118718;121399;121400;121401;121402;121403;121404;121405;121406;121407;121408;121409;121410;121411;121412;121413;151246;151247;151248;151249;151250;151251;151252;151253;151254;151255;151256;151257;151258;151259;151260;151261;151262;151263;164918;164919;164920;164921;164922;164923;164924;164925;164926;164927;164928;164929;225863;225864;225865;225866;225867;225868;225869;225870	2622;2623;2624;2625;2626;2627;2628;2629;2630;2631;2632;2633;2634;2635;2636;2637;107387;107388;107389;107390;107391;107392;107393;107394;109722;109723;109724;109725;109726;109727;109728;109729;109730;109731;109732;109733;109734;136534;136535;136536;136537;136538;136539;136540;136541;136542;136543;136544;136545;136546;136547;136548;136549;136550;136551;136552;136553;136554;136555;136556;136557;136558;136559;136560;136561;136562;136563;136564;149520;149521;149522;149523;149524;149525;149526;149527;206510;206511;206512;206513;206514	2623;2632;107387;109732;136546;149522;206511
N0DZW7	N0DZW7	4	4	4	tr|N0DZW7|N0DZW7_9MICO Uncharacterized protein OS=Tetrasphaera elongata Lp2 GN=BN10_520013 PE=4 SV=1	1	4	4	4	3	3	3	3	3	4	3	4	3	3	3	3	3	4	3	4	3	3	3	3	3	4	3	4	53.4	53.4	53.4	13.83	131	131	0	42.74	By MS/MS	By MS/MS	By MS/MS	By MS/MS	By MS/MS	By MS/MS	By MS/MS	By MS/MS	48.1	48.1	48.1	48.1	48.1	53.4	48.1	53.4	897450000	69186000	109190000	112350000	146300000	173670000	60149000	126110000	100490000	299150000	23062000	36396000	37452000	48768000	57891000	20050000	42035000	33498000	101140000	120250000	82281000	148020000	216760000	201810000	150670000	161370000	2	4	4	5	3	3	3	4	28				521	3059;10628;16512;23644	True;True;True;True	3119;10812;16901;24167	28397;28398;28399;28400;28401;28402;28403;28404;95071;95072;95073;95074;95075;95076;95077;95078;95079;95080;95081;95082;95083;95084;95085;148747;148748;148749;148750;148751;148752;148753;148754;215586;215587	26204;26205;26206;26207;26208;26209;86029;86030;86031;86032;86033;86034;86035;86036;86037;86038;86039;86040;86041;86042;86043;86044;86045;134359;134360;134361;134362;196960;196961	26208;86042;134360;196961
N0DZX1	N0DZX1	11	11	11	tr|N0DZX1|N0DZX1_9MICO Uncharacterized protein OS=Tetrasphaera elongata Lp2 GN=BN10_520018 PE=4 SV=1	1	11	11	11	5	6	8	7	6	3	6	7	5	6	8	7	6	3	6	7	5	6	8	7	6	3	6	7	45.4	45.4	45.4	20.108	183	183	0	64.222	By MS/MS	By MS/MS	By MS/MS	By MS/MS	By MS/MS	By matching	By MS/MS	By MS/MS	31.7	37.2	39.3	39.3	30.1	15.8	25.1	39.3	474270000	59949000	60595000	111640000	72985000	57196000	13380000	54694000	43833000	33877000	4282000	4328200	7974500	5213200	4085400	955700	3906700	3130900	61841000	65364000	75043000	64920000	73303000	65385000	70598000	65060000	3	3	7	6	2	0	4	4	29				522	4189;5927;11802;16036;16037;16262;16263;17231;21107;22114;22115	True;True;True;True;True;True;True;True;True;True;True	4258;6023;12017;16417;16418;16645;16646;17634;21581;22604;22605	37761;52310;106650;106651;106652;106653;144520;144521;144522;144523;144524;144525;144526;144527;144528;144529;144530;144531;146436;146437;146438;146439;146440;146441;146442;146443;146444;146445;146446;146447;146448;155400;155401;155402;155403;155404;192709;192710;192711;192712;192713;192714;192715;201945;201946;201947;201948;201949;201950;201951;201952;201953	34359;46984;96593;96594;130775;130776;130777;132319;132320;132321;132322;132323;132324;132325;132326;140365;140366;140367;140368;140369;176205;176206;176207;176208;176209;176210;184634;184635;184636;184637;184638;184639;184640;184641	34359;46984;96594;130775;130777;132319;132322;140368;176207;184638;184641
N0DZX2	N0DZX2	11	11	11	tr|N0DZX2|N0DZX2_9MICO Mycothiol acetyltransferase OS=Tetrasphaera elongata Lp2 GN=mshD PE=3 SV=1	1	11	11	11	8	9	9	8	9	7	9	7	8	9	9	8	9	7	9	7	8	9	9	8	9	7	9	7	55.2	55.2	55.2	30.536	288	288	0	139.02	By MS/MS	By MS/MS	By MS/MS	By MS/MS	By MS/MS	By MS/MS	By MS/MS	By MS/MS	51	55.2	51	51	44.4	25	51	40.3	1412600000	176920000	225080000	252560000	184660000	176570000	60135000	193130000	143590000	156960000	19658000	25009000	28062000	20518000	19619000	6681700	21459000	15954000	151760000	216390000	136940000	193830000	254090000	278040000	225840000	238080000	7	11	9	7	10	9	7	10	70				523	1786;3760;9573;9574;12177;13900;14642;16759;16760;19402;19403	True;True;True;True;True;True;True;True;True;True;True	1815;3826;9730;9731;12400;14168;14989;17152;17153;19837;19838	15821;15822;15823;15824;15825;15826;34160;34161;34162;34163;34164;34165;34166;85403;85404;85405;85406;85407;85408;85409;85410;85411;85412;85413;85414;85415;85416;85417;110025;110026;110027;124163;124164;124165;124166;124167;124168;124169;124170;124171;124172;124173;124174;132065;132066;132067;132068;132069;132070;132071;132072;132073;132074;132075;132076;132077;132078;132079;132080;150867;150868;150869;150870;150871;150872;150873;150874;150875;150876;150877;150878;150879;150880;150881;150882;150883;150884;150885;150886;150887;176157;176158;176159;176160;176161;176162;176163;176164;176165;176166;176167;176168;176169	14445;14446;14447;14448;14449;14450;31244;31245;31246;31247;31248;31249;76995;76996;76997;76998;76999;77000;77001;77002;77003;77004;77005;77006;77007;77008;77009;99760;99761;99762;112117;112118;112119;112120;112121;112122;112123;112124;112125;112126;112127;119509;119510;119511;119512;119513;119514;119515;119516;119517;119518;119519;119520;119521;119522;119523;136269;136270;136271;136272;136273;136274;136275;136276;136277;136278;136279;136280;136281;136282;136283;136284;136285;136286;136287;159852;159853;159854;159855;159856;159857;159858;159859;159860;159861	14449;31246;76997;77003;99762;112120;119520;136269;136277;159853;159857
N0DZX5	N0DZX5	5	5	5	tr|N0DZX5|N0DZX5_9MICO Uncharacterized protein OS=Tetrasphaera elongata Lp2 GN=BN10_520023 PE=4 SV=1	1	5	5	5	3	1	1	2	1	1	2	3	3	1	1	2	1	1	2	3	3	1	1	2	1	1	2	3	16.2	16.2	16.2	45.09	396	396	0	9.7329	By MS/MS	By MS/MS	By matching	By MS/MS	By MS/MS	By MS/MS	By matching	By MS/MS	11.6	2.3	4.5	9.8	5.3	4.5	6.3	11.6	215360000	18700000	6163800	9283000	24774000	110000000	2295200	9349500	34788000	9788900	850000	280170	421950	1126100	5000200	104330	424980	1581300	15148000	0	0	0	0	0	15010000	0	2	1	0	1	1	1	0	2	8				524	312;12140;13341;18474;24753	True;True;True;True;True	313;12363;13584;18897;25303	2603;2604;2605;2606;109734;109735;109736;109737;109738;109739;109740;119620;119621;167199;167200;225471	2159;99521;99522;99523;99524;108168;151584;151585;206099	2159;99522;108168;151585;206099
N0DZX6	N0DZX6	1	1	1	tr|N0DZX6|N0DZX6_9MICO UPF0678 fatty acid-binding protein-like protein BN10_1260019 OS=Tetrasphaera elongata Lp2 GN=BN10_1260019 PE=3 SV=1	1	1	1	1	1	1	1	0	1	1	1	1	1	1	1	0	1	1	1	1	1	1	1	0	1	1	1	1	8.9	8.9	8.9	18.829	169	169	0	4.9657	By matching	By matching	By matching		By MS/MS	By MS/MS	By MS/MS	By MS/MS	8.9	8.9	8.9	0	8.9	8.9	8.9	8.9	25172000	4802000	5330800	4990000	0	0	0	0	10049000	3596000	686000	761550	712860	0	0	0	0	1435600	0	0	0	0	0	0	0	16292000	0	0	0	0	1	1	1	1	4				525	23756	TRUE	24280	216634;216635;216636;216637;216638;216639;216640	197925;197926;197927;197928	197928
N0DZY0	N0DZY0	16	16	16	tr|N0DZY0|N0DZY0_9MICO Uncharacterized protein OS=Tetrasphaera elongata Lp2 GN=BN10_1270003 PE=4 SV=1	1	16	16	16	11	13	11	9	11	6	12	12	11	13	11	9	11	6	12	12	11	13	11	9	11	6	12	12	49.4	49.4	49.4	35.764	338	338	0	79.468	By MS/MS	By MS/MS	By MS/MS	By MS/MS	By MS/MS	By MS/MS	By MS/MS	By MS/MS	37.6	45.6	41.4	29.6	38.5	25.7	42.9	47.9	890200000	132370000	139760000	192740000	89144000	90256000	21896000	128290000	95748000	35608000	5294800	5590200	7709600	3565800	3610200	875840	5131800	3829900	102940000	123200000	136710000	120020000	128390000	133780000	144230000	131360000	8	6	7	5	4	3	5	7	45				526	3837;5588;5589;6065;6731;7010;11733;16377;20788;21747;21748;21749;22420;22936;23688;23689	True;True;True;True;True;True;True;True;True;True;True;True;True;True;True;True	3903;5679;5680;6162;6835;7117;11948;16764;21257;22226;22227;22228;22913;23444;24212;24213	34906;34907;34908;34909;34910;34911;49461;49462;49463;49464;53544;53545;53546;53547;53548;53549;53550;53551;59161;59162;59163;59164;59165;59166;59167;61695;61696;61697;106132;106133;106134;106135;106136;106137;106138;106139;147597;147598;147599;147600;147601;189903;189904;189905;189906;189907;189908;198614;198615;198616;198617;198618;198619;198620;198621;198622;198623;204971;204972;204973;204974;204975;204976;204977;209455;209456;209457;209458;209459;209460;209461;209462;209463;209464;216081;216082;216083;216084;216085;216086;216087;216088;216089;216090;216091;216092;216093;216094;216095;216096	31866;31867;31868;31869;31870;31871;44360;44361;44362;48096;48097;48098;48099;48100;48101;52962;52963;52964;55257;96178;96179;96180;96181;96182;96183;96184;133325;133326;173473;173474;173475;173476;173477;173478;181603;181604;181605;181606;187554;187555;187556;187557;191426;191427;191428;191429;191430;191431;191432;191433;191434;197478;197479;197480;197481;197482;197483;197484;197485;197486;197487;197488;197489;197490;197491	31867;44360;44362;48097;52962;55257;96184;133326;173476;181603;181605;181606;187555;191429;197482;197490
N0DZY3	N0DZY3	6	6	6	tr|N0DZY3|N0DZY3_9MICO Uncharacterized protein OS=Tetrasphaera elongata Lp2 GN=BN10_520033 PE=4 SV=1	1	6	6	6	6	4	5	5	3	3	4	4	6	4	5	5	3	3	4	4	6	4	5	5	3	3	4	4	50	50	50	18.49	180	180	0	49.857	By MS/MS	By MS/MS	By MS/MS	By MS/MS	By MS/MS	By MS/MS	By MS/MS	By MS/MS	50	37.2	45.6	50	31.1	31.1	31.1	45.6	559790000	111150000	64734000	119930000	70005000	51922000	19166000	67683000	55193000	111960000	22230000	12947000	23986000	14001000	10384000	3833100	13537000	11039000	69266000	50438000	62760000	55434000	80631000	96151000	95637000	99374000	3	3	2	3	3	4	2	4	24				527	2912;2913;16305;16306;18055;19713	True;True;True;True;True;True	2970;2971;16690;16691;18471;20152	27020;27021;27022;27023;27024;27025;27026;27027;27028;27029;27030;27031;27032;27033;27034;27035;27036;27037;27038;146896;146897;146898;146899;146900;146901;146902;146903;146904;146905;146906;146907;146908;146909;146910;146911;163340;163341;163342;163343;163344;179083;179084;179085;179086;179087;179088;179089	25036;25037;25038;25039;25040;25041;25042;25043;25044;25045;25046;25047;25048;25049;25050;25051;132729;132730;132731;132732;132733;132734;132735;132736;132737;132738;147776;147777;162773;162774;162775;162776	25037;25038;132731;132738;147776;162776
N0DZY9	N0DZY9	19	19	19	tr|N0DZY9|N0DZY9_9MICO Dimethyladenosine transferase (RRNA methylation) OS=Tetrasphaera elongata Lp2 GN=BN10_1280004 PE=4 SV=1	1	19	19	19	16	17	17	17	13	9	15	14	16	17	17	17	13	9	15	14	16	17	17	17	13	9	15	14	82.4	82.4	82.4	17.325	153	153	0	163.02	By MS/MS	By MS/MS	By MS/MS	By MS/MS	By MS/MS	By MS/MS	By MS/MS	By MS/MS	77.1	77.1	77.1	77.1	82.4	82.4	82.4	77.1	5919700000	1085800000	717760000	1185300000	879470000	692620000	242600000	603740000	512500000	538160000	98707000	65251000	107750000	79952000	62965000	22055000	54885000	46591000	1171200000	850200000	954200000	959000000	760060000	792750000	666680000	773530000	23	19	21	20	17	11	20	16	147				528	2610;2611;2612;2613;2614;5503;5504;9381;10235;10637;10638;12375;12376;14893;15107;19534;20144;24103;24104	True;True;True;True;True;True;True;True;True;True;True;True;True;True;True;True;True;True;True	2662;2663;2664;2665;2666;5594;5595;9537;10408;10821;10822;12602;12603;15247;15467;19970;20589;24634;24635	23980;23981;23982;23983;23984;23985;23986;23987;23988;23989;23990;23991;23992;23993;23994;23995;23996;23997;23998;23999;24000;24001;24002;24003;24004;24005;24006;24007;24008;24009;24010;24011;24012;24013;24014;24015;48881;48882;48883;48884;48885;48886;48887;48888;48889;48890;48891;48892;48893;48894;48895;48896;48897;48898;48899;48900;48901;48902;83838;83839;83840;83841;83842;83843;83844;83845;83846;91615;91616;91617;91618;91619;91620;95154;95155;95156;95157;95158;95159;95160;95161;95162;95163;95164;95165;111747;111748;111749;111750;111751;111752;111753;111754;111755;111756;111757;111758;111759;111760;111761;111762;111763;111764;111765;111766;111767;111768;111769;111770;111771;111772;111773;111774;111775;111776;111777;111778;111779;111780;111781;111782;111783;111784;111785;111786;134442;134443;134444;134445;136251;136252;136253;136254;136255;136256;136257;136258;136259;136260;136261;136262;136263;136264;136265;136266;136267;136268;136269;177391;177392;177393;183217;183218;183219;183220;183221;183222;183223;219536;219537;219538;219539;219540;219541;219542;219543	22084;22085;22086;22087;22088;22089;22090;22091;22092;22093;22094;22095;22096;22097;22098;22099;22100;22101;22102;22103;22104;22105;22106;22107;22108;43879;43880;43881;43882;43883;43884;43885;43886;43887;43888;43889;43890;75614;75615;75616;75617;75618;75619;75620;75621;75622;75623;75624;75625;82877;82878;82879;82880;86093;86094;86095;86096;86097;86098;86099;101288;101289;101290;101291;101292;101293;101294;101295;101296;101297;101298;101299;101300;101301;101302;101303;101304;101305;101306;101307;101308;101309;101310;101311;101312;101313;101314;101315;101316;101317;101318;101319;101320;101321;101322;101323;101324;101325;101326;101327;101328;101329;101330;101331;101332;101333;101334;101335;101336;101337;101338;101339;101340;101341;101342;101343;101344;101345;101346;101347;101348;101349;101350;101351;101352;121819;121820;121821;121822;123440;123441;123442;123443;123444;123445;123446;123447;123448;123449;123450;123451;123452;123453;123454;123455;123456;123457;123458;123459;160969;166735;166736;166737;166738;166739;166740;166741;166742;200617;200618;200619;200620;200621;200622;200623;200624	22084;22088;22092;22099;22102;43879;43883;75622;82878;86095;86097;101289;101307;121819;123449;160969;166737;200617;200624
N0DZZ1	N0DZZ1	11	11	11	tr|N0DZZ1|N0DZZ1_9MICO LPPG:FO 2-phospho-L-lactate transferase OS=Tetrasphaera elongata Lp2 GN=cofD PE=3 SV=1	1	11	11	11	11	10	11	9	7	7	9	9	11	10	11	9	7	7	9	9	11	10	11	9	7	7	9	9	54.3	54.3	54.3	34.305	326	326	0	133.88	By MS/MS	By MS/MS	By MS/MS	By MS/MS	By MS/MS	By MS/MS	By MS/MS	By MS/MS	54.3	47.5	54.3	44.2	32.8	32.5	47.9	47.9	1352800000	241400000	179050000	342850000	194170000	83422000	39965000	147920000	124020000	104060000	18569000	13773000	26373000	14936000	6417100	3074300	11378000	9539700	209710000	168460000	198190000	164920000	177580000	201870000	185010000	187710000	8	8	11	8	6	4	9	8	62				529	1020;1021;2071;6320;10397;18468;21249;21250;22622;22856;23093	True;True;True;True;True;True;True;True;True;True;True	1033;1034;2118;6423;10574;18891;21724;21725;23119;23360;23607	8735;8736;8737;8738;8739;8740;8741;8742;8743;8744;8745;8746;8747;8748;8749;8750;8751;18607;18608;18609;18610;18611;18612;18613;18614;55744;55745;55746;55747;55748;55749;55750;55751;93052;93053;93054;93055;167162;167163;167164;167165;167166;167167;167168;167169;193964;193965;193966;193967;193968;193969;193970;193971;193972;193973;193974;193975;193976;193977;193978;193979;193980;193981;193982;193983;193984;206506;206507;206508;206509;206510;206511;208727;208728;208729;208730;208731;208732;208733;211093;211094;211095;211096;211097;211098;211099	7752;7753;7754;7755;7756;7757;7758;7759;7760;7761;7762;7763;7764;7765;7766;17007;17008;17009;17010;17011;17012;17013;49994;49995;49996;49997;49998;49999;50000;50001;84224;84225;84226;84227;151556;151557;151558;151559;151560;151561;151562;151563;177293;177294;177295;177296;177297;177298;177299;177300;177301;177302;177303;177304;177305;188878;188879;188880;188881;188882;188883;190794;190795;190796;190797;190798;190799;190800;192975;192976;192977	7754;7766;17008;49996;84224;151558;177297;177302;188878;190797;192976
N0DZZ6	N0DZZ6	8	8	8	tr|N0DZZ6|N0DZZ6_9MICO Uncharacterized protein OS=Tetrasphaera elongata Lp2 GN=BN10_130004 PE=4 SV=1	1	8	8	8	6	7	5	5	6	4	5	4	6	7	5	5	6	4	5	4	6	7	5	5	6	4	5	4	72.6	72.6	72.6	13.611	124	124	0	212.51	By MS/MS	By MS/MS	By MS/MS	By MS/MS	By MS/MS	By MS/MS	By MS/MS	By MS/MS	72.6	72.6	72.6	62.1	62.1	59.7	62.1	59.7	1718200000	297970000	272950000	345510000	260570000	185830000	32285000	180650000	142480000	214780000	37246000	34119000	43189000	32571000	23229000	4035700	22581000	17810000	237100000	228350000	224910000	238970000	272950000	192840000	250120000	278480000	8	8	6	8	5	1	4	4	44				530	6090;6091;12356;12357;14216;15534;15535;23926	True;True;True;True;True;True;True;True	6189;6190;12582;12583;14525;15903;15904;24452	53762;53763;53764;53765;53766;53767;53768;53769;53770;53771;53772;53773;53774;53775;53776;111553;111554;111555;111556;111557;111558;111559;111560;111561;111562;127731;127732;127733;139927;139928;139929;139930;139931;139932;139933;139934;139935;218079;218080;218081;218082;218083;218084;218085;218086;218087;218088;218089;218090	48292;48293;48294;48295;48296;48297;48298;48299;48300;48301;48302;48303;101066;101067;101068;101069;101070;101071;101072;101073;101074;101075;101076;101077;101078;101079;101080;115514;115515;115516;126768;126769;126770;126771;126772;199331;199332;199333;199334;199335;199336;199337;199338;199339;199340;199341;199342;199343	48298;48303;101066;101078;115514;126770;126772;199332
N0DZZ7	N0DZZ7	3	3	3	tr|N0DZZ7|N0DZZ7_9MICO Uncharacterized protein OS=Tetrasphaera elongata Lp2 GN=BN10_130065 PE=4 SV=1	1	3	3	3	2	2	2	2	1	1	1	1	2	2	2	2	1	1	1	1	2	2	2	2	1	1	1	1	27.5	27.5	27.5	29.607	273	273	0	9.678	By MS/MS	By MS/MS	By MS/MS	By MS/MS	By matching	By MS/MS	By MS/MS	By MS/MS	15.4	19	15.4	15.4	8.4	8.4	7	7	119810000	20398000	20213000	30792000	29569000	5766900	1485500	7431000	4150700	7047400	1199900	1189000	1811300	1739400	339230	87383	437120	244160	0	22537000	0	0	0	0	0	0	0	2	1	0	0	1	1	0	5				531	12259;18744;21787	True;True;True	12483;19169;22266	110778;169914;169915;169916;169917;169918;169919;198917;198918;198919;198920;198921	100433;154067;154068;154069;181859;181860;181861;181862	100433;154068;181859
N0DZZ8	N0DZZ8	8	8	8	tr|N0DZZ8|N0DZZ8_9MICO Uncharacterized protein OS=Tetrasphaera elongata Lp2 GN=BN10_520053 PE=4 SV=1	1	8	8	8	6	6	4	5	5	7	6	5	6	6	4	5	5	7	6	5	6	6	4	5	5	7	6	5	36.3	36.3	36.3	25.968	248	248	0	36.258	By MS/MS	By MS/MS	By MS/MS	By MS/MS	By MS/MS	By MS/MS	By MS/MS	By MS/MS	26.2	26.2	16.1	22.2	27.8	30.2	28.2	22.2	298200000	56118000	44379000	63043000	36812000	25684000	17685000	34548000	19930000	24850000	4676500	3698200	5253600	3067700	2140300	1473800	2879000	1660800	45803000	40674000	61338000	38287000	37770000	32935000	58836000	42842000	1	1	1	1	3	1	5	2	15				532	4078;8336;10410;14560;16758;17305;22290;24923	True;True;True;True;True;True;True;True	4146;8467;10588;14904;17151;17710;22782;25476	36882;36883;36884;73698;93162;93163;93164;93165;93166;93167;93168;131239;131240;131241;131242;131243;131244;131245;131246;150860;150861;150862;150863;150864;150865;150866;156136;156137;203793;203794;203795;203796;203797;203798;203799;203800;227021;227022;227023;227024;227025;227026;227027;227028;227029	33592;33593;66316;84308;84309;118761;136266;136267;136268;141091;141092;186418;186419;207529;207530;207531;207532;207533;207534;207535;207536	33592;66316;84308;118761;136267;141092;186418;207529
N0DZZ9	N0DZZ9	6	6	6	tr|N0DZZ9|N0DZZ9_9MICO Uncharacterized protein OS=Tetrasphaera elongata Lp2 GN=BN10_130009 PE=4 SV=1	1	6	6	6	4	2	4	6	2	1	4	3	4	2	4	6	2	1	4	3	4	2	4	6	2	1	4	3	37.5	37.5	37.5	28.969	272	272	0	29.743	By MS/MS	By MS/MS	By MS/MS	By MS/MS	By MS/MS	By matching	By MS/MS	By matching	19.1	7.4	19.1	37.5	7.4	6.2	20.2	15.4	725500000	187380000	23961000	211210000	142790000	23642000	3678500	113620000	19223000	72550000	18738000	2396100	21121000	14279000	2364200	367850	11362000	1922300	156420000	0	145490000	100410000	81847000	0	103520000	77747000	3	0	2	1	1	0	2	0	9				533	8029;12545;12546;18580;19958;23259	True;True;True;True;True;True	8159;12773;12774;19003;20400;23775	70973;70974;70975;113406;113407;113408;113409;113410;113411;113412;113413;113414;113415;113416;113417;113418;113419;113420;113421;113422;113423;113424;113425;113426;113427;113428;113429;168247;181340;181341;181342;181343;212425;212426;212427	63810;102932;102933;102934;102935;102936;102937;102938;102939;102940;102941;102942;102943;102944;102945;102946;102947;152521;164899;194071	63810;102935;102946;152521;164899;194071
N0E001	N0E001	8	8	8	tr|N0E001|N0E001_9MICO Uncharacterized protein OS=Tetrasphaera elongata Lp2 GN=BN10_530034 PE=4 SV=1	1	8	8	8	5	4	7	5	4	1	3	5	5	4	7	5	4	1	3	5	5	4	7	5	4	1	3	5	61	61	61	22.075	213	213	0	93.963	By MS/MS	By MS/MS	By MS/MS	By MS/MS	By MS/MS	By MS/MS	By MS/MS	By MS/MS	36.6	48.4	54	47.9	48.4	14.6	35.2	54	955500000	174650000	70045000	302740000	165490000	113330000	3053800	50116000	76064000	86863000	15877000	6367700	27522000	15045000	10303000	277620	4556000	6914900	166910000	126350000	175090000	152900000	152020000	0	99522000	95009000	3	3	6	4	4	1	1	2	24				534	5207;5208;13523;13524;13686;17314;19752;20979	True;True;True;True;True;True;True;True	5291;5292;13768;13769;13932;17719;20191;21453	46317;46318;46319;46320;46321;46322;46323;46324;46325;46326;46327;46328;46329;46330;46331;121043;121044;121045;121046;121047;122269;122270;122271;122272;122273;122274;122275;122276;122277;122278;122279;122280;156210;156211;156212;156213;156214;156215;179454;179455;179456;191605;191606;191607;191608	41713;41714;41715;41716;41717;41718;109434;109435;109436;110443;110444;110445;110446;110447;110448;110449;110450;110451;110452;110453;141156;141157;163192;175148;175149;175150;175151	41714;41716;109434;109435;110447;141156;163192;175151
N0E002	N0E002	4	4	4	tr|N0E002|N0E002_9MICO Putative amino-acid transporter subunit ATP-binding component of ABC superfamily OS=Tetrasphaera elongata Lp2 GN=BN10_130070 PE=3 SV=1	1	4	4	4	2	1	2	3	2	1	3	3	2	1	2	3	2	1	3	3	2	1	2	3	2	1	3	3	30.1	30.1	30.1	32.144	296	296	0	10.078	By MS/MS	By MS/MS	By MS/MS	By MS/MS	By MS/MS	By MS/MS	By MS/MS	By MS/MS	10.8	7.1	10.8	19.6	10.8	7.1	19.6	21.3	142260000	14759000	19611000	25235000	16805000	18731000	5523600	19598000	22001000	9484300	983930	1307400	1682300	1120300	1248700	368240	1306600	1466800	0	0	0	0	0	0	24019000	0	1	1	1	2	2	1	2	2	12				535	4326;5607;8956;21873	True;True;True;True	4399;5699;9105;22355	38821;49666;49667;49668;49669;49670;49671;79534;79535;199688;199689;199690;199691;199692;199693;199694;199695	35194;44585;71615;71616;182581;182582;182583;182584;182585;182586;182587;182588;182589	35194;44585;71615;182584
N0E006	N0E006	67	67	67	tr|N0E006|N0E006_9MICO Uncharacterized protein OS=Tetrasphaera elongata Lp2 GN=BN10_540007 PE=4 SV=1	1	67	67	67	57	57	59	58	45	43	49	53	57	57	59	58	45	43	49	53	57	57	59	58	45	43	49	53	60.4	60.4	60.4	124.57	1146	1146	0	323.31	By MS/MS	By MS/MS	By MS/MS	By MS/MS	By MS/MS	By MS/MS	By MS/MS	By MS/MS	58.9	58.1	57.8	59.8	52	51.3	57.2	55.8	16122000000	2364800000	2573800000	3398300000	2680800000	1349000000	657740000	1618300000	1479200000	316120000	46369000	50466000	66633000	52566000	26452000	12897000	31731000	29004000	2263300000	2510400000	2101300000	2548900000	2021500000	2582200000	2033100000	2251500000	81	79	84	70	53	53	56	54	530				536	1547;2957;3191;3192;3502;3503;3741;3742;4158;5449;5533;7208;7351;7352;9503;9603;9604;10425;10426;11493;11684;11685;11714;11715;11919;12070;12071;12267;12707;13028;13029;14460;14648;14649;14844;15639;15925;15960;16570;16571;16978;16994;18005;18006;18020;18021;18288;18409;19096;19097;20167;20168;20186;20633;20634;20635;20648;21485;21814;21815;22860;24296;24297;24426;24515;24516;24591	True;True;True;True;True;True;True;True;True;True;True;True;True;True;True;True;True;True;True;True;True;True;True;True;True;True;True;True;True;True;True;True;True;True;True;True;True;True;True;True;True;True;True;True;True;True;True;True;True;True;True;True;True;True;True;True;True;True;True;True;True;True;True;True;True;True;True	1567;3017;3252;3253;3565;3566;3807;3808;4226;5539;5624;7319;7465;7466;9660;9761;9762;9763;10603;10604;11705;11898;11899;11928;11929;12135;12291;12292;12491;12937;13268;13269;14797;14995;14996;15196;16011;16305;16340;16959;16960;17374;17390;18419;18420;18435;18436;18706;18831;19526;19527;20612;20613;20631;21094;21095;21096;21109;21960;22293;22294;23364;24831;24832;24970;25059;25060;25135	13553;13554;13555;13556;13557;13558;27501;27502;27503;27504;27505;27506;27507;27508;27509;27510;27511;29474;29475;29476;29477;29478;29479;29480;29481;29482;29483;29484;29485;29486;29487;29488;29489;29490;29491;29492;29493;29494;29495;32054;32055;32056;32057;32058;32059;32060;32061;32062;32063;32064;32065;32066;32067;32068;32069;32070;32071;32072;32073;32074;33980;33981;33982;33983;33984;33985;33986;33987;33988;37478;37479;37480;37481;37482;37483;37484;37485;37486;37487;37488;37489;48386;48387;48388;48389;48390;48391;48392;48393;49038;49039;49040;49041;49042;49043;63451;63452;63453;63454;63455;63456;63457;63458;63459;63460;63461;63462;63463;63464;63465;64820;64821;64822;64823;64824;64825;64826;64827;64828;64829;64830;64831;64832;64833;64834;64835;64836;84908;85638;85639;85640;85641;85642;85643;85644;85645;85646;85647;85648;85649;85650;85651;85652;85653;85654;85655;85656;85657;85658;85659;85660;85661;85662;93279;93280;93281;93282;93283;93284;93285;93286;93287;93288;93289;93290;93291;93292;93293;93294;93295;93296;93297;93298;93299;104016;104017;104018;104019;104020;104021;104022;104023;104024;104025;104026;104027;104028;104029;105589;105590;105591;105592;105593;105594;105595;105596;105972;105973;105974;105975;105976;105977;105978;105979;105980;105981;105982;105983;107599;109101;109102;109103;109104;109105;109106;109107;109108;109109;109110;109111;109112;109113;109114;109115;109116;110849;110850;110851;110852;110853;110854;110855;114570;114571;114572;114573;114574;114575;114576;114577;114578;114579;114580;117163;117164;117165;117166;117167;117168;117169;117170;117171;117172;117173;117174;130303;130304;130305;130306;130307;130308;130309;130310;130311;130312;130313;132114;132115;132116;132117;132118;132119;132120;132121;132122;132123;132124;132125;132126;132127;132128;132129;132130;132131;132132;132133;132134;132135;132136;132137;132138;132139;132140;132141;132142;132143;133989;133990;133991;133992;133993;133994;133995;133996;133997;133998;133999;134000;140923;140924;140925;140926;140927;140928;140929;143577;143578;143579;143580;143581;143582;143583;143584;143853;143854;143855;149228;149229;149230;149231;149232;149233;149234;149235;149236;149237;149238;149239;149240;149241;149242;149243;149244;149245;149246;149247;149248;149249;149250;149251;149252;152815;152816;152817;152818;152819;152820;152821;152822;152823;152999;153000;153001;162788;162789;162790;162791;162792;162793;162794;162795;162796;162797;162798;162799;162800;162801;162802;162803;162804;162805;162806;162807;162808;162809;162810;162811;162812;162813;162814;162815;162816;162817;162818;162819;162820;162821;162822;162823;162824;162825;162826;162827;162828;162829;162830;162831;162832;162833;162834;162835;162836;162837;162838;162839;162840;162841;162842;162843;162844;162845;162846;162847;162848;162849;162850;162851;162852;162853;162854;162855;162856;162857;162858;162859;162860;162861;162862;162863;162864;162865;162866;162867;162868;162869;162870;163006;163007;163008;163009;163010;163011;163012;163013;163014;163015;163016;163017;165617;165618;165619;165620;165621;165622;165623;165624;165625;165626;165627;165628;165629;165630;165631;165632;165633;165634;165635;166733;166734;166735;166736;166737;166738;166739;166740;166741;173226;173227;173228;173229;173230;173231;173232;173233;173234;173235;173236;173237;173238;173239;183398;183399;183400;183401;183402;183403;183404;183405;183406;183407;183408;183409;183410;183411;183412;183413;183414;183415;183416;183417;183418;183419;183420;183421;183422;183423;183424;183425;183426;183600;183601;183602;183603;183604;183605;183606;183607;183608;188236;188237;188238;188239;188240;188241;188242;188243;188244;188245;188246;188247;188248;188249;188250;188251;188252;188253;188254;188255;188256;188257;188258;188259;188260;188354;188355;188356;188357;188358;188359;188360;188361;188362;188363;188364;188365;188366;196202;196203;196204;196205;196206;196207;196208;196209;196210;196211;196212;196213;196214;196215;196216;196217;196218;199128;199129;199130;199131;199132;199133;199134;199135;199136;199137;199138;199139;199140;199141;199142;199143;199144;199145;208755;208756;208757;208758;221376;221377;221378;221379;221380;221381;221382;221383;221384;221385;221386;221387;221388;221389;221390;221391;221392;221393;221394;221395;222564;222565;222566;222567;222568;222569;222570;222571;222572;222573;222574;223275;223276;223277;223278;223279;223280;223281;223282;223283;223284;223285;223286;223287;223288;223289;223290;223291;223292;223293;223294;223295;223296;223971;223972;223973;223974;223975	12215;12216;12217;12218;12219;12220;12221;12222;25416;25417;25418;25419;25420;25421;25422;25423;27154;27155;27156;27157;27158;27159;27160;27161;27162;27163;27164;27165;27166;27167;27168;27169;27170;27171;27172;27173;29379;29380;29381;29382;29383;29384;29385;29386;29387;29388;29389;29390;29391;29392;29393;29394;29395;29396;29397;29398;29399;29400;31061;31062;31063;31064;31065;34109;34110;34111;34112;34113;34114;34115;34116;34117;34118;34119;34120;43410;43411;43412;43413;43414;43415;44000;44001;44002;44003;44004;56796;56797;56798;56799;56800;56801;56802;56803;56804;56805;56806;56807;56808;58130;58131;58132;58133;58134;58135;58136;58137;58138;58139;58140;58141;58142;58143;58144;58145;58146;58147;58148;58149;76564;77205;77206;77207;77208;77209;77210;77211;77212;77213;77214;77215;77216;77217;77218;77219;77220;77221;77222;77223;77224;77225;77226;77227;77228;77229;77230;84394;84395;84396;84397;84398;84399;84400;84401;84402;84403;84404;84405;84406;84407;94400;94401;94402;94403;94404;94405;94406;94407;94408;94409;94410;95726;95727;95728;95729;95730;96025;96026;96027;96028;96029;96030;96031;97396;98874;98875;98876;98877;98878;98879;98880;98881;98882;98883;98884;100497;100498;100499;100500;100501;100502;100503;100504;103882;103883;103884;103885;103886;103887;103888;103889;103890;103891;103892;103893;106015;106016;106017;106018;106019;106020;106021;106022;106023;106024;106025;117946;117947;117948;117949;117950;117951;117952;117953;117954;117955;117956;117957;117958;117959;119543;119544;119545;119546;119547;119548;119549;119550;119551;119552;119553;119554;119555;119556;119557;119558;119559;119560;119561;119562;119563;119564;119565;119566;119567;119568;119569;119570;119571;121372;121373;121374;121375;121376;121377;127641;129868;129869;130139;130140;130141;130142;134769;134770;134771;134772;134773;134774;134775;134776;134777;134778;134779;134780;134781;134782;134783;134784;134785;134786;134787;134788;134789;134790;134791;137896;137897;137898;137899;137900;137901;137902;137903;137904;137905;138053;138054;147299;147300;147301;147302;147303;147304;147305;147306;147307;147308;147309;147310;147311;147312;147313;147314;147315;147316;147317;147318;147319;147320;147321;147322;147323;147324;147325;147326;147327;147328;147329;147330;147331;147332;147333;147334;147335;147336;147337;147338;147339;147340;147341;147342;147343;147344;147345;147346;147347;147348;147478;147479;147480;147481;147482;147483;147484;147485;147486;147487;147488;147489;147490;147491;147492;147493;147494;147495;150152;150153;150154;150155;150156;150157;150158;150159;150160;150161;150162;150163;150164;150165;150166;150167;151192;151193;151194;151195;151196;151197;151198;157098;157099;157100;157101;157102;157103;157104;157105;157106;157107;157108;157109;157110;157111;166898;166899;166900;166901;166902;166903;166904;166905;166906;166907;166908;166909;166910;166911;166912;166913;166914;166915;166916;166917;166918;166919;166920;166921;166922;166923;166924;166925;166926;166927;166928;166929;167124;167125;167126;167127;167128;167129;167130;171646;171647;171648;171649;171650;171651;171652;171653;171654;171655;171656;171657;171658;171659;171660;171661;171662;171663;171664;171665;171666;171744;171745;171746;171747;171748;171749;171750;171751;171752;171753;171754;171755;171756;179351;179352;179353;179354;179355;179356;179357;179358;179359;179360;179361;179362;179363;179364;179365;179366;179367;179368;179369;179370;179371;179372;182035;182036;182037;182038;182039;182040;182041;182042;182043;182044;182045;182046;190828;190829;190830;190831;202288;202289;202290;202291;202292;202293;202294;202295;202296;202297;202298;202299;202300;202301;202302;202303;202304;202305;202306;202307;202308;202309;202310;203424;203425;204021;204022;204023;204024;204025;204026;204027;204028;204029;204030;204031;204032;204033;204034;204035;204036;204037;204698;204699;204700	12220;25416;27154;27170;29381;29384;31063;31065;34111;43412;44000;56801;58131;58143;76564;77206;77228;84396;84400;94403;95726;95727;96025;96028;97396;98874;98878;100498;103887;106017;106025;117950;119553;119560;121373;127641;129868;130139;134772;134784;137896;138054;147301;147331;147483;147495;150154;151195;157098;157109;166900;166909;167126;171648;171656;171661;171745;179354;182037;182041;190831;202301;202310;203425;204022;204028;204699	124	987
N0E007	N0E007	3	3	3	tr|N0E007|N0E007_9MICO Uncharacterized protein OS=Tetrasphaera elongata Lp2 GN=BN10_130019 PE=4 SV=1	1	3	3	3	0	1	0	1	1	0	0	2	0	1	0	1	1	0	0	2	0	1	0	1	1	0	0	2	15.4	15.4	15.4	36.764	331	331	0.0071048	1.8047		By MS/MS		By MS/MS	By MS/MS			By MS/MS	0	7.9	0	7.9	3.9	0	0	11.5	28526000	0	0	0	17128000	1611700	0	0	9785700	2037500	0	0	0	1223400	115120	0	0	698980	0	0	0	0	0	0	0	15865000	0	1	0	0	0	0	0	1	2				537	17125;18141;18829	True;True;True	17524;18558;19255	154362;164267;170646;170647;170648	139397;148772;154735;154736;154737	139397;148772;154735
N0E009	N0E009	4	4	4	tr|N0E009|N0E009_9MICO Putative pyrophosphohydrolase OS=Tetrasphaera elongata Lp2 GN=BN10_540012 PE=4 SV=1	1	4	4	4	3	4	3	4	4	4	4	4	3	4	3	4	4	4	4	4	3	4	3	4	4	4	4	4	55.9	55.9	55.9	9.9231	93	93	0	113.3	By MS/MS	By MS/MS	By MS/MS	By MS/MS	By MS/MS	By MS/MS	By MS/MS	By MS/MS	46.2	55.9	46.2	55.9	55.9	55.9	55.9	55.9	556000000	87371000	87997000	80723000	65594000	39490000	36336000	94385000	64107000	139000000	21843000	21999000	20181000	16399000	9872400	9084000	23596000	16027000	105360000	111870000	58998000	76065000	32749000	109450000	92817000	110570000	3	3	5	3	3	3	4	5	29				538	3286;3400;7225;14446	True;True;True;True	3348;3462;7336;14782	30336;30337;30338;30339;30340;30341;31189;31190;31191;31192;31193;31194;31195;31196;63576;63577;63578;63579;63580;63581;63582;63583;63584;63585;63586;63587;130203;130204;130205;130206;130207;130208;130209;130210;130211;130212;130213;130214;130215;130216	27912;27913;28597;28598;28599;28600;28601;28602;28603;28604;56907;56908;56909;56910;56911;56912;56913;56914;56915;56916;117859;117860;117861;117862;117863;117864;117865;117866;117867;117868;117869;117870	27912;28603;56916;117870
N0E010	N0E010	4	4	4	tr|N0E010|N0E010_9MICO Glycosyl transferase group 1 OS=Tetrasphaera elongata Lp2 GN=BN10_520063 PE=4 SV=1	1	4	4	4	3	3	2	3	2	2	3	1	3	3	2	3	2	2	3	1	3	3	2	3	2	2	3	1	23.5	23.5	23.5	42.097	396	396	0	33.804	By MS/MS	By MS/MS	By MS/MS	By MS/MS	By matching	By MS/MS	By MS/MS	By matching	16.4	18.9	10.4	18.9	13.1	13.1	17.7	6.1	231360000	25189000	39229000	19372000	37830000	31304000	15351000	39181000	23903000	11017000	1199500	1868000	922490	1801400	1490700	731010	1865700	1138300	0	37167000	0	35281000	0	64399000	0	0	0	1	1	1	0	1	0	0	4				539	2124;11334;21339;24539	True;True;True;True	2173;11543;21814;25083	19173;19174;19175;19176;19177;102753;102754;102755;194714;194715;194716;194717;223476;223477;223478;223479;223480;223481;223482	17550;17551;93288;93289;177918;204186;204187	17550;93288;177918;204187
N0E011	N0E011	1	1	1	tr|N0E011|N0E011_9MICO Formamidopyrimidine-DNA glycosylase OS=Tetrasphaera elongata Lp2 GN=BN10_540017 PE=4 SV=1	1	1	1	1	1	1	0	1	1	0	0	1	1	1	0	1	1	0	0	1	1	1	0	1	1	0	0	1	5.9	5.9	5.9	30.301	286	286	0.00061425	2.9311	By MS/MS	By MS/MS		By matching	By matching			By matching	5.9	5.9	0	5.9	5.9	0	0	5.9	24819000	8154600	4247400	0	7397000	2461400	0	0	2558200	2068200	679550	353950	0	616420	205120	0	0	213180	0	0	0	7583100	0	0	0	0	1	1	0	0	0	0	0	0	2				540	6265	TRUE	6367	55244;55245;55246;55247;55248;55249;55250	49554;49555	49554
N0E012	N0E012	12	12	12	tr|N0E012|N0E012_9MICO Oligopeptide/dipeptide ABC transporter,peptide-binding protein OS=Tetrasphaera elongata Lp2 GN=BN10_130024 PE=4 SV=1	1	12	12	12	9	10	9	10	11	11	11	11	9	10	9	10	11	11	11	11	9	10	9	10	11	11	11	11	43.4	43.4	43.4	60.359	558	558	0	97.919	By MS/MS	By MS/MS	By MS/MS	By MS/MS	By MS/MS	By MS/MS	By MS/MS	By MS/MS	33.5	38.2	35.7	38.2	41.9	39.6	39.1	39.6	1684700000	193920000	202340000	293020000	233120000	251830000	72589000	217080000	220780000	52646000	6060000	6323200	9156900	7285000	7869800	2268400	6783700	6899200	227910000	254320000	258610000	225600000	339730000	197210000	260150000	300860000	8	5	6	7	10	7	10	12	65				541	593;2495;2661;3428;6213;7625;7626;10109;11883;15417;15621;16858	True;True;True;True;True;True;True;True;True;True;True;True	599;2547;2716;3490;6312;7745;7746;10278;12098;15784;15991;17252	4928;4929;4930;4931;4932;4933;4934;4935;4936;4937;4938;4939;4940;4941;4942;4943;22954;22955;22956;22957;22958;22959;22960;22961;22962;22963;22964;22965;22966;22967;22968;24565;24566;24567;24568;24569;24570;24571;31443;31444;31445;31446;31447;31448;31449;54765;54766;54767;54768;54769;54770;54771;54772;67177;67178;67179;67180;67181;67182;67183;67184;67185;67186;67187;90433;90434;90435;90436;90437;90438;90439;90440;90441;107234;107235;107236;107237;107238;107239;107240;107241;107242;138928;138929;138930;138931;138932;138933;138934;140762;140763;140764;140765;140766;140767;140768;140769;151680;151681	4174;4175;4176;4177;4178;4179;4180;4181;4182;4183;4184;4185;4186;4187;4188;4189;4190;21099;21100;21101;21102;21103;21104;21105;21106;21107;21108;21109;22659;22660;22661;22662;22663;22664;22665;28833;28834;28835;28836;28837;28838;28839;28840;49128;49129;60257;60258;60259;60260;60261;60262;60263;60264;60265;60266;81769;81770;97061;97062;97063;97064;97065;97066;97067;125906;125907;125908;127490;127491;127492;136935;136936	4183;21103;22661;28838;49128;60257;60265;81769;97067;125908;127491;136936
N0E015	N0E015	3	3	3	tr|N0E015|N0E015_9MICO UDP-glucose 6-dehydrogenase OS=Tetrasphaera elongata Lp2 GN=ugd PE=3 SV=1	1	3	3	3	2	3	2	3	1	2	1	1	2	3	2	3	1	2	1	1	2	3	2	3	1	2	1	1	12.3	12.3	12.3	42.612	390	390	0	9.9881	By MS/MS	By MS/MS	By MS/MS	By MS/MS	By matching	By matching	By matching	By matching	8.2	12.3	8.2	12.3	4.9	7.4	4.1	4.1	108730000	14724000	21603000	27681000	24939000	7988200	2412000	4944400	4442700	5436700	736220	1080200	1384000	1247000	399410	120600	247220	222130	16455000	17239000	21493000	20067000	0	15041000	0	0	2	3	1	2	0	0	0	0	8				542	2148;7857;9716	True;True;True	2197;7987;9875	19655;19656;19657;19658;19659;69285;69286;69287;69288;69289;69290;86730;86731;86732;86733;86734	18048;18049;62173;62174;62175;62176;78232;78233	18048;62176;78233
N0E016	N0E016	5	5	5	tr|N0E016|N0E016_9MICO 4a-hydroxytetrahydrobiopterin dehydratase OS=Tetrasphaera elongata Lp2 GN=BN10_130029 PE=4 SV=1	1	5	5	5	3	3	2	3	4	3	3	3	3	3	2	3	4	3	3	3	3	3	2	3	4	3	3	3	55.4	55.4	55.4	11.349	101	101	0	10.222	By MS/MS	By MS/MS	By MS/MS	By MS/MS	By MS/MS	By MS/MS	By MS/MS	By MS/MS	55.4	55.4	44.6	55.4	55.4	35.6	44.6	55.4	324100000	43094000	44103000	59303000	46573000	62178000	16612000	31435000	20797000	46299000	6156300	6300400	8471800	6653300	8882600	2373200	4490700	2971100	42890000	45998000	43151000	43909000	58671000	52205000	47914000	34160000	3	2	1	3	2	3	1	1	16				543	4472;15728;22979;23860;23861	True;True;True;True;True	4545;16101;23488;24385;24386	39885;39886;39887;39888;39889;39890;39891;141702;209911;209912;209913;209914;209915;217517;217518;217519;217520;217521;217522;217523;217524;217525;217526;217527;217528;217529;217530;217531;217532;217533;217534;217535	36120;36121;36122;36123;36124;36125;128267;191807;191808;191809;198775;198776;198777;198778;198779;198780;198781;198782;198783;198784;198785;198786;198787;198788	36123;128267;191807;198775;198782
N0E018	N0E018	45	45	45	tr|N0E018|N0E018_9MICO 50S ribosomal protein L17 OS=Tetrasphaera elongata Lp2 GN=rplQ PE=3 SV=1	1	45	45	45	40	40	38	42	41	35	38	41	40	40	38	42	41	35	38	41	40	40	38	42	41	35	38	41	99.6	99.6	99.6	25.245	237	237	0	323.31	By MS/MS	By MS/MS	By MS/MS	By MS/MS	By MS/MS	By MS/MS	By MS/MS	By MS/MS	93.2	93.2	90.3	93.2	97	88.2	88.2	96.2	95178000000	13781000000	13805000000	16015000000	13803000000	11352000000	4240300000	12405000000	9777600000	8652600000	1252800000	1255000000	1455900000	1254800000	1032000000	385480000	1127800000	888870000	15409000000	15037000000	13850000000	14732000000	14736000000	13281000000	12289000000	11052000000	136	123	119	126	128	117	127	107	983				544	1235;2087;3050;3051;3919;5165;5680;6620;6621;6622;7719;8408;10691;10692;10765;10844;10845;10846;11929;11930;12043;12044;12045;12364;12365;12366;13050;13051;13052;13560;13561;15317;16675;16676;16896;16897;19186;19187;21170;21171;21172;22633;22634;22635;24206	True;True;True;True;True;True;True;True;True;True;True;True;True;True;True;True;True;True;True;True;True;True;True;True;True;True;True;True;True;True;True;True;True;True;True;True;True;True;True;True;True;True;True;True;True	1253;2136;3110;3111;3985;5248;5773;6723;6724;6725;7847;8540;10877;10878;10955;11035;11036;11037;11038;11039;12145;12146;12147;12264;12265;12266;12590;12591;12592;13290;13291;13292;13805;13806;15682;17064;17065;17291;17292;19619;19620;21644;21645;21646;23132;23133;23134;23135;23136;24738	10802;10803;10804;18740;18741;18742;28284;28285;28286;28287;28288;28289;28290;28291;28292;28293;28294;28295;28296;28297;28298;28299;28300;28301;28302;28303;28304;28305;28306;28307;28308;28309;28310;28311;28312;28313;28314;28315;28316;28317;28318;28319;28320;28321;28322;28323;28324;28325;28326;28327;28328;28329;35596;35597;35598;35599;35600;35601;35602;35603;35604;35605;35606;35607;35608;35609;35610;35611;35612;35613;35614;35615;35616;35617;35618;35619;35620;35621;35622;35623;35624;35625;35626;35627;35628;35629;35630;35631;35632;35633;35634;35635;45979;45980;45981;45982;45983;45984;45985;45986;45987;45988;45989;45990;45991;45992;45993;45994;45995;50235;50236;50237;50238;50239;58247;58248;58249;58250;58251;58252;58253;58254;58255;58256;58257;58258;58259;58260;58261;58262;58263;58264;58265;58266;58267;58268;58269;58270;58271;58272;58273;58274;58275;58276;58277;68052;68053;68054;68055;68056;68057;68058;68059;68060;68061;68062;68063;68064;74309;74310;74311;74312;74313;74314;74315;74316;74317;74318;74319;74320;74321;74322;74323;74324;74325;74326;74327;74328;74329;74330;74331;74332;74333;74334;74335;74336;74337;74338;74339;74340;74341;74342;74343;74344;95686;95687;95688;95689;95690;95691;95692;95693;95694;95695;95696;95697;95698;95699;95700;95701;95702;95703;95704;95705;95706;95707;95708;95709;95710;95711;95712;95713;96494;96495;96496;96497;96498;96499;96500;96501;96502;96503;96504;96505;96506;96507;96508;96509;96510;96511;96512;96513;96514;96515;96516;96517;96518;96519;96520;96521;97260;97261;97262;97263;97264;97265;97266;97267;97268;97269;97270;97271;97272;97273;97274;97275;97276;97277;97278;97279;97280;97281;97282;97283;97284;97285;97286;97287;97288;97289;97290;97291;97292;97293;97294;97295;97296;97297;97298;97299;97300;97301;97302;97303;97304;97305;97306;97307;97308;97309;97310;97311;97312;97313;97314;97315;97316;97317;97318;97319;97320;97321;97322;97323;97324;97325;97326;97327;97328;97329;97330;97331;97332;97333;97334;97335;97336;97337;97338;97339;97340;97341;97342;97343;97344;97345;97346;97347;97348;97349;97350;97351;97352;97353;97354;97355;97356;97357;97358;97359;97360;97361;97362;97363;97364;97365;97366;97367;97368;97369;97370;97371;97372;97373;97374;97375;97376;97377;97378;97379;97380;97381;97382;97383;97384;97385;97386;97387;97388;97389;97390;97391;97392;97393;97394;97395;97396;107688;107689;107690;107691;107692;107693;107694;107695;107696;107697;107698;107699;107700;107701;107702;107703;107704;107705;107706;107707;107708;107709;107710;107711;107712;107713;107714;107715;107716;107717;107718;107719;107720;107721;107722;107723;107724;107725;107726;107727;107728;107729;107730;107731;107732;107733;107734;107735;107736;107737;107738;107739;107740;107741;107742;107743;107744;107745;107746;107747;107748;107749;107750;107751;107752;107753;107754;107755;107756;107757;107758;107759;107760;107761;107762;108795;108796;108797;108798;108799;108800;108801;108802;108803;108804;108805;108806;108807;108808;108809;108810;108811;108812;108813;108814;108815;108816;108817;108818;108819;108820;108821;108822;108823;108824;108825;108826;108827;108828;108829;108830;108831;108832;108833;108834;108835;108836;108837;108838;108839;108840;108841;108842;108843;108844;108845;108846;108847;108848;108849;108850;108851;108852;108853;108854;108855;108856;108857;108858;108859;108860;108861;108862;108863;108864;108865;108866;108867;108868;108869;108870;108871;108872;108873;108874;108875;108876;108877;108878;108879;108880;108881;108882;108883;108884;108885;108886;108887;108888;108889;108890;108891;108892;111618;111619;111620;111621;111622;111623;111624;111625;111626;111627;111628;111629;111630;111631;111632;111633;111634;111635;111636;111637;111638;111639;111640;111641;111642;111643;111644;111645;111646;111647;111648;111649;111650;111651;111652;111653;111654;111655;111656;111657;111658;111659;111660;111661;117363;117364;117365;117366;117367;117368;117369;117370;117371;117372;117373;117374;117375;117376;117377;117378;117379;117380;117381;117382;117383;117384;117385;117386;117387;117388;117389;117390;117391;117392;117393;117394;117395;117396;117397;117398;117399;117400;117401;117402;117403;117404;117405;117406;117407;117408;117409;117410;117411;117412;117413;117414;117415;117416;117417;117418;117419;121351;121352;121353;121354;121355;121356;121357;121358;121359;121360;121361;121362;121363;138095;150164;150165;150166;150167;150168;150169;150170;150171;150172;150173;150174;150175;150176;150177;150178;150179;150180;150181;150182;150183;150184;150185;150186;150187;150188;150189;150190;150191;150192;150193;150194;150195;150196;150197;150198;150199;150200;150201;150202;150203;150204;150205;150206;150207;150208;150209;150210;150211;150212;152013;152014;152015;152016;152017;152018;152019;152020;174172;174173;174174;174175;174176;174177;174178;174179;174180;174181;174182;174183;174184;174185;174186;174187;174188;174189;174190;174191;174192;193243;193244;193245;193246;193247;193248;193249;193250;193251;193252;193253;193254;193255;193256;193257;193258;193259;193260;193261;193262;193263;193264;193265;206621;206622;206623;206624;206625;206626;206627;206628;206629;206630;206631;206632;206633;206634;206635;206636;206637;206638;206639;206640;206641;206642;206643;206644;206645;206646;206647;206648;206649;206650;206651;206652;206653;206654;206655;206656;206657;206658;206659;206660;206661;206662;206663;206664;206665;206666;206667;206668;206669;206670;206671;206672;206673;206674;206675;206676;206677;206678;206679;206680;206681;206682;206683;206684;206685;206686;206687;206688;206689;206690;220451;220452;220453;220454;220455;220456;220457;220458;220459;220460	9730;9731;17120;17121;17122;26100;26101;26102;26103;26104;26105;26106;26107;26108;26109;26110;26111;26112;26113;26114;26115;26116;26117;26118;26119;26120;26121;26122;26123;26124;26125;26126;26127;26128;26129;26130;26131;26132;26133;26134;26135;26136;26137;26138;26139;26140;32474;32475;32476;32477;32478;32479;32480;32481;32482;32483;32484;32485;32486;32487;32488;32489;32490;32491;32492;32493;32494;32495;32496;32497;32498;32499;32500;32501;32502;32503;32504;32505;32506;32507;32508;32509;32510;32511;32512;32513;32514;32515;32516;32517;32518;32519;32520;32521;32522;32523;32524;32525;32526;32527;32528;32529;32530;32531;32532;32533;32534;32535;41401;41402;41403;41404;41405;41406;41407;41408;41409;41410;41411;41412;41413;45060;45061;45062;52169;52170;52171;52172;52173;52174;52175;52176;52177;52178;52179;52180;52181;52182;52183;52184;52185;52186;52187;52188;52189;52190;52191;52192;52193;61022;61023;61024;61025;61026;61027;61028;61029;61030;61031;61032;61033;61034;61035;61036;61037;61038;66874;66875;66876;66877;66878;66879;66880;66881;66882;66883;66884;66885;66886;66887;66888;66889;66890;66891;66892;66893;66894;66895;66896;66897;66898;66899;66900;66901;66902;66903;66904;66905;66906;66907;66908;66909;66910;66911;66912;66913;66914;66915;66916;66917;66918;66919;66920;66921;66922;66923;66924;66925;66926;66927;66928;66929;86638;86639;86640;86641;86642;86643;86644;86645;86646;86647;86648;86649;86650;86651;86652;86653;86654;86655;86656;86657;86658;87404;87405;87406;87407;87408;87409;87410;87411;87412;87413;87414;87415;87416;87417;87418;87419;87420;87421;87422;87423;88068;88069;88070;88071;88072;88073;88074;88075;88076;88077;88078;88079;88080;88081;88082;88083;88084;88085;88086;88087;88088;88089;88090;88091;88092;88093;88094;88095;88096;88097;88098;88099;88100;88101;88102;88103;88104;88105;88106;88107;88108;88109;88110;88111;88112;88113;88114;88115;88116;88117;88118;88119;88120;88121;88122;88123;88124;88125;88126;88127;88128;88129;88130;88131;88132;88133;88134;88135;88136;88137;88138;88139;88140;88141;88142;88143;88144;88145;88146;88147;88148;88149;88150;88151;88152;88153;88154;88155;88156;88157;88158;88159;88160;88161;88162;88163;88164;88165;88166;88167;88168;88169;88170;88171;88172;88173;88174;88175;88176;88177;88178;88179;88180;88181;88182;88183;88184;88185;88186;88187;88188;88189;88190;88191;88192;88193;88194;88195;88196;88197;88198;88199;88200;88201;88202;88203;88204;88205;88206;88207;88208;88209;88210;88211;88212;88213;88214;88215;88216;88217;88218;88219;88220;88221;88222;88223;88224;88225;88226;88227;88228;88229;88230;88231;88232;88233;88234;88235;88236;88237;88238;88239;97492;97493;97494;97495;97496;97497;97498;97499;97500;97501;97502;97503;97504;97505;97506;97507;97508;97509;97510;97511;97512;97513;97514;97515;97516;97517;97518;97519;97520;97521;97522;97523;97524;97525;97526;97527;97528;97529;97530;97531;97532;97533;97534;97535;97536;97537;97538;97539;97540;97541;97542;97543;97544;97545;97546;97547;97548;97549;97550;97551;97552;97553;97554;97555;97556;97557;97558;97559;97560;97561;97562;97563;97564;97565;97566;97567;97568;97569;98532;98533;98534;98535;98536;98537;98538;98539;98540;98541;98542;98543;98544;98545;98546;98547;98548;98549;98550;98551;98552;98553;98554;98555;98556;98557;98558;98559;98560;98561;98562;98563;98564;98565;98566;98567;98568;98569;98570;98571;98572;98573;98574;98575;98576;98577;98578;98579;98580;98581;98582;98583;98584;98585;98586;98587;98588;98589;98590;98591;98592;98593;98594;98595;98596;98597;98598;98599;98600;98601;98602;98603;98604;98605;98606;98607;98608;98609;98610;98611;98612;98613;98614;98615;98616;98617;98618;98619;98620;98621;98622;98623;98624;98625;98626;98627;98628;98629;98630;98631;98632;98633;98634;98635;98636;98637;98638;98639;98640;98641;98642;98643;98644;98645;98646;98647;98648;98649;98650;98651;98652;98653;98654;98655;98656;98657;98658;98659;98660;98661;98662;98663;98664;98665;98666;98667;98668;98669;98670;98671;98672;98673;98674;98675;98676;98677;98678;98679;98680;98681;98682;98683;98684;98685;98686;98687;98688;98689;98690;98691;98692;98693;98694;98695;98696;98697;98698;98699;98700;98701;98702;98703;101142;101143;101144;101145;101146;101147;101148;101149;101150;101151;101152;101153;101154;101155;101156;101157;101158;101159;101160;101161;101162;101163;101164;101165;101166;101167;101168;101169;101170;101171;101172;101173;101174;101175;101176;101177;101178;101179;101180;101181;101182;101183;101184;101185;101186;101187;101188;101189;101190;101191;101192;101193;101194;101195;101196;101197;106208;106209;106210;106211;106212;106213;106214;106215;106216;106217;106218;106219;106220;106221;106222;106223;106224;106225;106226;106227;106228;106229;106230;106231;106232;106233;106234;106235;106236;106237;106238;106239;106240;106241;106242;106243;106244;106245;106246;106247;106248;106249;106250;106251;106252;106253;106254;106255;106256;106257;106258;106259;106260;106261;106262;106263;106264;106265;106266;106267;106268;106269;106270;106271;106272;106273;106274;106275;106276;106277;106278;109685;109686;109687;109688;109689;109690;109691;109692;109693;125170;135599;135600;135601;135602;135603;135604;135605;135606;135607;135608;135609;135610;135611;135612;135613;135614;135615;135616;135617;135618;135619;135620;135621;135622;135623;135624;135625;135626;135627;135628;135629;135630;135631;135632;135633;135634;135635;135636;135637;135638;135639;135640;135641;135642;135643;135644;135645;135646;135647;135648;135649;135650;135651;135652;135653;135654;135655;135656;135657;135658;135659;135660;135661;135662;135663;135664;135665;135666;135667;135668;135669;135670;137205;137206;137207;158076;158077;158078;158079;158080;158081;158082;158083;158084;158085;158086;158087;158088;158089;158090;158091;158092;158093;158094;158095;158096;158097;176694;176695;176696;176697;176698;176699;176700;176701;176702;176703;176704;176705;176706;176707;176708;176709;176710;176711;176712;176713;176714;176715;176716;176717;176718;176719;176720;176721;176722;176723;176724;176725;188970;188971;188972;188973;188974;188975;188976;188977;188978;188979;188980;188981;188982;188983;188984;188985;188986;188987;188988;188989;188990;188991;188992;188993;188994;188995;188996;188997;188998;188999;189000;189001;189002;189003;189004;189005;189006;189007;189008;189009;189010;189011;189012;189013;189014;189015;189016;189017;189018;189019;189020;189021;189022;189023;189024;189025;189026;189027;189028;189029;189030;189031;189032;189033;189034;189035;189036;189037;189038;189039;201404;201405;201406;201407;201408;201409;201410	9730;17120;26101;26106;32502;41406;45060;52182;52186;52192;61029;66895;86641;86649;87415;88068;88122;88224;97532;97568;98533;98615;98659;101158;101168;101183;106213;106219;106255;109687;109692;125170;135652;135668;137205;137207;158088;158097;176694;176711;176720;188973;188983;189010;201410	125;126;127	67;87;110
N0E019	N0E019	9	9	9	tr|N0E019|N0E019_9MICO N5-carboxyaminoimidazole ribonucleotide synthase OS=Tetrasphaera elongata Lp2 GN=purK PE=3 SV=1	1	9	9	9	8	7	8	8	6	5	6	4	8	7	8	8	6	5	6	4	8	7	8	8	6	5	6	4	23.3	23.3	23.3	40.687	390	390	0	69.437	By MS/MS	By MS/MS	By MS/MS	By MS/MS	By MS/MS	By MS/MS	By MS/MS	By MS/MS	20.5	20	18.5	20.5	16.4	13.6	18.5	13.3	970040000	156100000	153660000	211780000	149330000	89974000	30241000	94161000	84794000	74619000	12008000	11820000	16291000	11487000	6921100	2326200	7243200	6522600	127790000	151900000	131340000	145060000	138070000	129990000	118710000	157220000	6	7	7	6	3	1	2	4	36				545	5225;5367;9696;9697;10941;10942;13224;18379;20316	True;True;True;True;True;True;True;True;True	5310;5457;9855;9856;11136;11137;13466;18800;20772	46417;46418;46419;46420;47658;47659;47660;47661;47662;47663;47664;86550;86551;86552;86553;86554;86555;86556;86557;86558;86559;86560;86561;86562;86563;86564;86565;86566;86567;98371;98372;98373;98374;98375;98376;98377;98378;98379;98380;98381;118719;118720;118721;118722;118723;118724;118725;118726;166452;166453;166454;166455;166456;166457;166458;166459;166460;166461;166462;166463;166464;166465;166466;166467;185090;185091;185092;185093;185094	41786;41787;41788;41789;42816;42817;42818;78069;78070;78071;78072;78073;78074;89125;89126;89127;89128;89129;89130;89131;107395;107396;107397;107398;107399;107400;107401;107402;150950;150951;150952;150953;150954;150955;150956;150957;150958;150959;150960;150961;150962;168646;168647;168648	41787;42817;78069;78073;89125;89131;107397;150956;168648
N0E022	N0E022	14	14	14	tr|N0E022|N0E022_9MICO 50S ribosomal protein L36 OS=Tetrasphaera elongata Lp2 GN=rpmJ PE=3 SV=1	1	14	14	14	8	10	8	11	13	10	13	10	8	10	8	11	13	10	13	10	8	10	8	11	13	10	13	10	100	100	100	4.3803	37	37	0	121.65	By MS/MS	By MS/MS	By MS/MS	By MS/MS	By MS/MS	By MS/MS	By MS/MS	By MS/MS	94.6	100	100	100	100	100	100	94.6	5719300000	664420000	736420000	900990000	639330000	882800000	390530000	1012600000	492230000	5719300000	664420000	736420000	900990000	639330000	882800000	390530000	1012600000	492230000	877800000	723890000	626620000	556490000	1109100000	1572500000	896250000	656470000	8	7	3	8	9	7	9	6	57				546	9384;9385;10925;14104;14105;14106;14749;14750;14751;16762;22639;22640;22641;22642	True;True;True;True;True;True;True;True;True;True;True;True;True;True	9540;9541;11120;14397;14398;14399;14400;14401;15099;15100;15101;17155;23141;23142;23143;23144;23145	83857;83858;83859;83860;83861;83862;83863;83864;83865;83866;83867;83868;83869;83870;83871;83872;98234;98235;98236;98237;126451;126452;126453;126454;126455;126456;126457;126458;126459;126460;126461;126462;126463;126464;126465;126466;126467;126468;126469;126470;126471;126472;126473;126474;126475;126476;126477;126478;126479;126480;126481;126482;126483;126484;133046;133047;133048;133049;133050;133051;133052;133053;133054;133055;133056;133057;133058;133059;133060;133061;133062;133063;133064;133065;133066;133067;133068;133069;133070;133071;150902;150903;150904;206716;206717;206718;206719;206720;206721;206722;206723;206724;206725;206726;206727;206728;206729;206730;206731;206732;206733;206734;206735;206736;206737;206738;206739;206740;206741;206742;206743;206744;206745;206746;206747;206748;206749;206750;206751;206752;206753;206754	75637;75638;75639;75640;75641;75642;75643;89006;89007;89008;114321;114322;114323;114324;114325;114326;114327;114328;114329;114330;114331;114332;114333;114334;114335;120418;120419;120420;120421;120422;120423;120424;120425;120426;120427;120428;120429;120430;120431;120432;120433;120434;120435;136299;136300;189055;189056;189057;189058;189059;189060;189061;189062;189063;189064;189065;189066;189067;189068;189069;189070;189071;189072;189073;189074;189075;189076;189077;189078;189079;189080;189081;189082;189083	75640;75643;89006;114322;114326;114327;120418;120430;120434;136299;189063;189072;189079;189083	128;129	1;24
N0E024	N0E024	4	4	4	tr|N0E024|N0E024_9MICO Putative Ketopantoate reductase ApbA/PanE domain protein OS=Tetrasphaera elongata Lp2 GN=BN10_130039 PE=4 SV=1	1	4	4	4	3	2	1	3	0	1	1	2	3	2	1	3	0	1	1	2	3	2	1	3	0	1	1	2	21.9	21.9	21.9	33.088	310	310	0.0053699	2.0291	By MS/MS	By MS/MS	By MS/MS	By MS/MS		By matching	By matching	By MS/MS	16.1	11.3	4.5	16.1	0	5.8	5.5	10.3	722510000	205280000	283870000	40878000	164670000	0	1810700	5422100	20589000	36126000	10264000	14193000	2043900	8233500	0	90537	271110	1029400	0	0	0	164080000	0	0	0	0	1	1	1	1	0	0	0	0	4				547	190;5389;23577;25003	True;True;True;True	191;5479;24100;25556	1697;1698;1699;1700;1701;1702;1703;1704;47822;47823;47824;47825;215115;215116;215117;227724;227725	1499;1500;1501;42935;196561;208146;208147	1501;42935;196561;208146
N0E026	N0E026	1	1	1	tr|N0E026|N0E026_9MICO Biotin--acetyl-CoA-carboxylase ligase OS=Tetrasphaera elongata Lp2 GN=BN10_520078 PE=4 SV=1	1	1	1	1	0	0	1	0	0	0	0	0	0	0	1	0	0	0	0	0	0	0	1	0	0	0	0	0	4.6	4.6	4.6	27.355	261	261	0.0018149	2.4064			By MS/MS						0	0	4.6	0	0	0	0	0	5403900	0	0	5403900	0	0	0	0	0	385990	0	0	385990	0	0	0	0	0	0	0	3713900	0	0	0	0	0	0	0	1	0	0	0	0	0	1				548	160	TRUE	161	1428	1212	1212
N0E027	N0E027	1	1	1	tr|N0E027|N0E027_9MICO Uncharacterized protein OS=Tetrasphaera elongata Lp2 GN=BN10_130095 PE=4 SV=1	1	1	1	1	0	0	0	0	1	1	1	1	0	0	0	0	1	1	1	1	0	0	0	0	1	1	1	1	3.9	3.9	3.9	57.088	536	536	0.00061501	2.9479					By MS/MS	By MS/MS	By matching	By MS/MS	0	0	0	0	3.9	3.9	3.9	3.9	16640000	0	0	0	0	6144400	5504700	4990700	0	1664000	0	0	0	0	614440	550470	499070	0	0	0	0	0	0	0	6116400	0	0	0	0	0	0	1	0	1	2				549	9262	TRUE	9416	82815;82816;82817;82818	74699;74700;74701	74700
N0E030	N0E030	39	39	39	tr|N0E030|N0E030_9MICO Putative Uncharacterized ABC transporter solute-binding protein yclQ OS=Tetrasphaera elongata Lp2 GN=BN10_540052 PE=4 SV=1	1	39	39	39	37	33	39	38	37	35	37	37	37	33	39	38	37	35	37	37	37	33	39	38	37	35	37	37	59.3	59.3	59.3	35.239	337	337	0	323.31	By MS/MS	By MS/MS	By MS/MS	By MS/MS	By MS/MS	By MS/MS	By MS/MS	By MS/MS	59.3	59.3	59.3	59.3	59.3	59.3	59.3	59.3	106980000000	15612000000	10411000000	23083000000	14420000000	14251000000	4447900000	14311000000	10445000000	6686400000	975760000	650690000	1442700000	901270000	890690000	277990000	894430000	652820000	16727000000	11817000000	17497000000	15139000000	17718000000	14058000000	16303000000	14622000000	132	102	134	112	131	97	122	112	942				550	1253;1254;1255;2650;5721;5722;5723;5724;11149;13332;15815;15816;15817;15818;15819;17292;17336;17610;17611;17612;17613;17854;17855;17856;17857;20175;20176;20841;20842;20975;22239;23249;23250;23251;23252;23409;23410;23411;24102	True;True;True;True;True;True;True;True;True;True;True;True;True;True;True;True;True;True;True;True;True;True;True;True;True;True;True;True;True;True;True;True;True;True;True;True;True;True;True	1271;1272;1273;2704;2705;5814;5815;5816;5817;11353;13575;16193;16194;16195;16196;16197;16198;16199;17696;17697;17741;17742;18019;18020;18021;18022;18264;18265;18266;18267;18268;20620;20621;21310;21311;21449;22730;23765;23766;23767;23768;23927;23928;23929;24632;24633	10987;10988;10989;10990;10991;10992;10993;10994;10995;10996;10997;10998;10999;11000;11001;11002;11003;11004;11005;11006;11007;11008;11009;11010;11011;11012;11013;11014;11015;11016;11017;11018;11019;11020;11021;11022;11023;11024;11025;11026;11027;11028;24435;24436;24437;24438;24439;24440;24441;24442;24443;24444;24445;24446;24447;24448;24449;24450;24451;24452;24453;24454;24455;24456;24457;24458;24459;24460;24461;24462;50518;50519;50520;50521;50522;50523;50524;50525;50526;50527;50528;50529;50530;50531;50532;50533;50534;50535;50536;50537;50538;50539;50540;50541;50542;50543;50544;50545;50546;50547;50548;50549;50550;50551;100582;100583;100584;100585;100586;100587;100588;100589;100590;100591;100592;100593;100594;100595;100596;100597;100598;100599;100600;100601;100602;119562;119563;119564;119565;119566;119567;119568;119569;119570;119571;119572;119573;119574;119575;119576;142581;142582;142583;142584;142585;142586;142587;142588;142589;142590;142591;142592;142593;142594;142595;142596;142597;142598;142599;142600;142601;142602;142603;142604;142605;142606;142607;142608;142609;142610;142611;142612;142613;142614;142615;142616;142617;142618;142619;142620;142621;142622;142623;142624;142625;142626;142627;142628;142629;142630;142631;142632;142633;142634;142635;142636;142637;142638;142639;142640;142641;142642;142643;142644;142645;142646;142647;142648;142649;142650;142651;142652;142653;142654;142655;142656;142657;142658;142659;142660;142661;142662;142663;142664;142665;142666;142667;142668;142669;142670;142671;142672;142673;142674;142675;142676;142677;142678;142679;142680;142681;142682;142683;142684;142685;142686;142687;142688;155967;155968;155969;155970;155971;155972;155973;155974;155975;155976;155977;155978;155979;155980;155981;155982;155983;155984;155985;155986;155987;155988;155989;155990;155991;155992;155993;155994;155995;155996;155997;155998;155999;156000;156001;156002;156003;156004;156005;156006;156007;156008;156009;156010;156011;156012;156013;156014;156015;156016;156017;156018;156019;156020;156021;156022;156023;156024;156025;156026;156027;156028;156029;156410;156411;156412;156413;156414;156415;156416;156417;156418;156419;156420;156421;156422;156423;156424;156425;156426;156427;156428;156429;156430;156431;156432;156433;156434;156435;156436;156437;156438;156439;156440;156441;156442;156443;156444;156445;156446;156447;156448;156449;156450;156451;156452;156453;156454;156455;156456;156457;156458;156459;156460;156461;156462;156463;156464;156465;156466;156467;156468;156469;156470;156471;156472;156473;156474;156475;156476;156477;156478;156479;156480;156481;156482;156483;156484;156485;156486;156487;156488;156489;156490;156491;156492;156493;156494;156495;156496;156497;156498;156499;156500;159043;159044;159045;159046;159047;159048;159049;159050;159051;159052;159053;159054;159055;159056;159057;159058;159059;159060;159061;159062;159063;159064;159065;159066;159067;159068;159069;159070;159071;159072;159073;159074;159075;159076;159077;159078;159079;159080;159081;159082;159083;159084;159085;159086;159087;159088;159089;159090;159091;159092;159093;159094;159095;159096;159097;159098;159099;159100;159101;159102;159103;159104;159105;159106;159107;159108;159109;161270;161271;161272;161273;161274;161275;161276;161277;161278;161279;161280;161281;161282;161283;161284;161285;161286;161287;161288;161289;161290;161291;161292;161293;161294;161295;161296;161297;161298;161299;161300;161301;161302;161303;161304;161305;161306;161307;161308;161309;161310;161311;161312;161313;161314;161315;161316;161317;161318;161319;161320;161321;161322;161323;161324;161325;161326;161327;161328;161329;161330;161331;161332;161333;161334;161335;161336;161337;161338;161339;161340;161341;161342;161343;161344;161345;161346;161347;161348;161349;161350;161351;161352;161353;161354;161355;161356;161357;161358;161359;161360;161361;161362;161363;161364;161365;161366;161367;161368;161369;161370;183475;183476;183477;183478;183479;183480;183481;183482;183483;183484;183485;183486;183487;183488;183489;183490;183491;183492;183493;183494;183495;183496;183497;183498;183499;190311;190312;190313;190314;190315;190316;190317;190318;190319;190320;190321;190322;190323;190324;190325;190326;190327;190328;190329;190330;190331;190332;190333;190334;190335;190336;190337;190338;190339;190340;190341;191560;191561;191562;191563;191564;191565;191566;191567;191568;191569;191570;191571;191572;203176;203177;203178;203179;203180;203181;203182;203183;203184;203185;203186;203187;203188;203189;203190;203191;203192;203193;203194;203195;203196;203197;203198;203199;203200;203201;203202;212349;212350;212351;212352;212353;212354;212355;212356;212357;212358;212359;212360;212361;212362;212363;212364;212365;212366;212367;212368;212369;212370;212371;212372;212373;212374;212375;212376;212377;212378;212379;212380;212381;212382;212383;212384;212385;212386;212387;212388;212389;213627;213628;213629;213630;213631;213632;213633;213634;213635;213636;213637;213638;213639;213640;213641;213642;213643;213644;213645;213646;213647;213648;213649;213650;213651;213652;213653;213654;213655;213656;213657;213658;213659;213660;213661;213662;213663;219517;219518;219519;219520;219521;219522;219523;219524;219525;219526;219527;219528;219529;219530;219531;219532;219533;219534;219535	9891;9892;9893;9894;9895;9896;9897;9898;9899;9900;9901;9902;9903;9904;9905;9906;9907;9908;9909;9910;9911;9912;9913;9914;9915;9916;9917;9918;9919;9920;9921;9922;9923;9924;9925;9926;9927;9928;9929;9930;9931;9932;9933;9934;9935;9936;9937;9938;9939;9940;9941;9942;9943;9944;9945;9946;9947;9948;9949;9950;9951;22557;22558;22559;22560;22561;22562;22563;22564;22565;22566;22567;22568;22569;22570;22571;22572;22573;22574;22575;22576;22577;22578;45306;45307;45308;45309;45310;45311;45312;45313;45314;45315;45316;45317;45318;45319;45320;45321;45322;45323;45324;45325;45326;45327;45328;45329;45330;45331;45332;45333;45334;45335;45336;45337;45338;45339;91188;91189;91190;91191;91192;91193;91194;91195;91196;91197;91198;91199;91200;91201;91202;91203;91204;91205;91206;91207;91208;91209;91210;91211;91212;91213;91214;91215;91216;108126;108127;108128;108129;108130;108131;108132;108133;108134;108135;108136;108137;108138;108139;108140;108141;128994;128995;128996;128997;128998;128999;129000;129001;129002;129003;129004;129005;129006;129007;129008;129009;129010;129011;129012;129013;129014;129015;129016;129017;129018;129019;129020;129021;129022;129023;129024;129025;129026;129027;129028;129029;129030;129031;129032;129033;129034;129035;129036;129037;129038;129039;129040;129041;129042;129043;129044;129045;129046;129047;129048;129049;129050;129051;129052;129053;129054;129055;129056;129057;129058;129059;129060;129061;129062;129063;129064;129065;129066;129067;129068;129069;129070;129071;129072;129073;129074;129075;129076;129077;129078;129079;129080;129081;129082;129083;129084;129085;129086;129087;129088;129089;129090;129091;129092;129093;129094;129095;129096;129097;129098;129099;129100;129101;129102;129103;129104;129105;129106;129107;129108;129109;129110;129111;129112;129113;129114;129115;129116;129117;129118;140923;140924;140925;140926;140927;140928;140929;140930;140931;140932;140933;140934;140935;140936;140937;140938;140939;140940;140941;140942;140943;140944;140945;140946;140947;140948;140949;140950;140951;140952;140953;140954;140955;140956;140957;140958;140959;140960;140961;140962;140963;140964;140965;140966;140967;140968;140969;140970;140971;140972;140973;140974;140975;140976;140977;140978;140979;140980;140981;140982;140983;140984;140985;140986;140987;141336;141337;141338;141339;141340;141341;141342;141343;141344;141345;141346;141347;141348;141349;141350;141351;141352;141353;141354;141355;141356;141357;141358;141359;141360;141361;141362;141363;141364;141365;141366;141367;141368;141369;141370;141371;141372;141373;141374;141375;141376;141377;141378;141379;141380;141381;141382;141383;141384;141385;141386;141387;141388;141389;141390;141391;141392;141393;141394;141395;141396;141397;141398;141399;141400;141401;141402;141403;141404;141405;141406;141407;141408;141409;141410;141411;141412;141413;141414;141415;141416;141417;141418;141419;141420;141421;141422;141423;141424;141425;141426;141427;141428;141429;141430;143731;143732;143733;143734;143735;143736;143737;143738;143739;143740;143741;143742;143743;143744;143745;143746;143747;143748;143749;143750;143751;143752;143753;143754;143755;143756;143757;143758;143759;143760;143761;143762;143763;143764;143765;143766;143767;143768;143769;143770;143771;143772;143773;143774;143775;143776;143777;143778;143779;143780;143781;143782;143783;143784;143785;143786;143787;143788;143789;143790;143791;143792;143793;143794;143795;143796;143797;143798;143799;143800;143801;143802;143803;143804;143805;143806;143807;143808;143809;143810;143811;143812;143813;143814;143815;143816;143817;143818;143819;143820;143821;143822;143823;143824;143825;143826;143827;143828;143829;143830;143831;143832;143833;143834;143835;143836;143837;143838;143839;143840;143841;143842;143843;143844;143845;143846;143847;143848;143849;143850;143851;143852;143853;145848;145849;145850;145851;145852;145853;145854;145855;145856;145857;145858;145859;145860;145861;145862;145863;145864;145865;145866;145867;145868;145869;145870;145871;145872;145873;145874;145875;145876;145877;145878;145879;145880;145881;145882;145883;145884;145885;145886;145887;145888;145889;145890;145891;145892;145893;145894;145895;145896;145897;145898;145899;145900;145901;145902;145903;145904;145905;145906;145907;145908;145909;145910;145911;145912;145913;145914;145915;145916;145917;145918;145919;145920;145921;145922;145923;145924;145925;145926;145927;145928;145929;145930;145931;145932;145933;145934;145935;145936;145937;145938;145939;145940;145941;145942;145943;145944;145945;145946;145947;145948;145949;145950;145951;145952;145953;145954;145955;145956;145957;145958;145959;145960;145961;145962;145963;145964;145965;145966;145967;145968;145969;145970;145971;145972;145973;145974;145975;145976;145977;145978;145979;145980;145981;145982;145983;145984;145985;145986;145987;145988;145989;145990;145991;145992;145993;145994;166993;166994;166995;166996;166997;166998;166999;167000;167001;167002;167003;167004;167005;167006;167007;167008;167009;167010;167011;167012;167013;167014;167015;167016;167017;167018;167019;167020;167021;167022;167023;167024;167025;167026;167027;167028;173897;173898;173899;173900;173901;173902;173903;173904;173905;173906;173907;173908;173909;173910;173911;173912;173913;173914;173915;173916;173917;173918;173919;173920;173921;173922;173923;175094;175095;175096;175097;175098;175099;175100;175101;175102;175103;175104;175105;175106;175107;175108;175109;175110;175111;175112;175113;175114;175115;175116;175117;175118;175119;175120;175121;175122;175123;175124;175125;185880;185881;185882;185883;185884;185885;185886;185887;185888;185889;185890;185891;185892;185893;185894;185895;185896;185897;185898;185899;185900;185901;185902;185903;185904;185905;185906;185907;185908;194012;194013;194014;194015;194016;194017;194018;194019;194020;194021;194022;194023;194024;194025;194026;194027;194028;194029;194030;194031;194032;194033;194034;194035;194036;194037;194038;194039;194040;194041;194042;194043;194044;194045;194046;194047;194048;194049;194050;194051;194052;194053;195126;195127;195128;195129;195130;195131;195132;195133;195134;195135;195136;195137;195138;195139;195140;195141;195142;195143;195144;195145;195146;195147;195148;195149;195150;195151;195152;195153;195154;195155;195156;195157;195158;195159;195160;195161;195162;195163;195164;195165;195166;195167;195168;195169;195170;195171;195172;195173;195174;195175;195176;195177;195178;195179;195180;195181;195182;195183;195184;195185;195186;195187;195188;195189;195190;195191;195192;195193;195194;195195;195196;200599;200600;200601;200602;200603;200604;200605;200606;200607;200608;200609;200610;200611;200612;200613;200614;200615;200616	9902;9921;9941;22577;45310;45322;45324;45337;91197;108130;129000;129014;129056;129072;129106;140973;141422;143736;143752;143826;143841;145862;145932;145948;145951;167006;167028;173898;173911;175105;185894;194012;194038;194045;194048;195135;195149;195163;200607	130;131;132;133	128;158;193;215
N0E033	N0E033	36	36	36	tr|N0E033|N0E033_9MICO Methylmalonyl-CoA mutase small subunit (Beta subunit) OS=Tetrasphaera elongata Lp2 GN=mutA PE=4 SV=1	1	36	36	36	28	28	32	30	28	25	25	26	28	28	32	30	28	25	25	26	28	28	32	30	28	25	25	26	70.8	70.8	70.8	64.139	616	616	0	323.31	By MS/MS	By MS/MS	By MS/MS	By MS/MS	By MS/MS	By MS/MS	By MS/MS	By MS/MS	59.7	66.7	68.7	66.1	61	48.5	56.3	61.7	6532300000	1075600000	1026000000	1352300000	1172700000	604940000	197330000	557990000	545480000	217740000	35852000	34199000	45077000	39092000	20165000	6577600	18600000	18183000	996370000	1104700000	925570000	1072400000	866690000	715760000	762100000	875350000	30	28	35	33	27	18	26	22	219				551	1174;1288;1644;2489;2490;3418;3553;4246;4247;5104;6671;8506;8507;9029;9802;12057;12058;12059;13934;15009;15388;15389;16162;16985;18520;18693;18694;20377;20378;20703;21809;21810;23012;23013;24879;24880	True;True;True;True;True;True;True;True;True;True;True;True;True;True;True;True;True;True;True;True;True;True;True;True;True;True;True;True;True;True;True;True;True;True;True;True	1191;1306;1672;2541;2542;3480;3616;4317;4318;5185;6774;8643;8644;9179;9961;12278;12279;12280;14205;15366;15755;15756;16544;17381;18943;19117;19118;20835;20836;21168;22288;22289;23521;23522;25431;25432	10165;10166;10167;10168;10169;10170;10171;11372;11373;11374;11375;11376;11377;11378;11379;14499;14500;14501;14502;14503;14504;14505;14506;22905;22906;22907;22908;22909;22910;22911;22912;22913;22914;22915;22916;22917;22918;22919;22920;22921;22922;31314;31315;31316;31317;31318;31319;31320;31321;32466;32467;32468;32469;32470;32471;32472;32473;32474;38185;38186;38187;38188;38189;38190;38191;38192;38193;38194;38195;38196;38197;38198;38199;38200;38201;38202;38203;38204;38205;38206;45516;45517;45518;58668;58669;75245;75246;75247;75248;75249;75250;75251;75252;75253;75254;75255;75256;75257;80288;80289;80290;80291;80292;80293;80294;80295;80296;80297;80298;80299;87524;87525;87526;108969;108970;108971;108972;108973;108974;108975;108976;108977;108978;108979;108980;108981;108982;108983;108984;108985;108986;108987;108988;108989;108990;108991;108992;108993;108994;108995;108996;108997;108998;124417;124418;124419;135378;135379;135380;135381;135382;135383;135384;135385;138715;138716;138717;138718;138719;138720;138721;138722;138723;145590;145591;145592;145593;145594;152889;152890;152891;152892;152893;152894;152895;152896;152897;167656;167657;167658;167659;167660;167661;169301;169302;169303;169304;169305;169306;169307;169308;169309;169310;169311;169312;169313;169314;169315;169316;169317;169318;169319;169320;169321;169322;169323;169324;169325;169326;169327;169328;169329;185725;185726;185727;185728;185729;185730;185731;185732;185733;185734;185735;185736;185737;185738;185739;185740;188934;188935;188936;188937;188938;188939;188940;188941;188942;188943;188944;188945;199098;199099;199100;199101;199102;199103;199104;199105;199106;199107;199108;199109;199110;199111;210218;210219;210220;210221;210222;210223;226635;226636;226637;226638;226639;226640;226641;226642;226643;226644;226645;226646;226647;226648;226649;226650;226651;226652;226653;226654;226655;226656	9178;9179;9180;9181;9182;9183;9184;9185;9186;10264;10265;10266;10267;10268;10269;10270;13157;13158;13159;13160;13161;13162;13163;13164;13165;13166;21059;21060;21061;21062;21063;21064;21065;21066;21067;21068;21069;21070;21071;21072;21073;28693;28694;28695;28696;28697;28698;28699;29682;29683;29684;29685;29686;29687;29688;29689;34676;34677;34678;34679;34680;34681;34682;34683;34684;34685;34686;34687;34688;34689;34690;34691;34692;41002;41003;41004;52511;67694;67695;67696;67697;67698;67699;67700;67701;67702;72311;72312;72313;72314;72315;72316;72317;72318;72319;72320;79007;79008;98753;98754;98755;98756;98757;98758;98759;98760;98761;98762;98763;98764;98765;98766;98767;98768;98769;98770;98771;98772;98773;98774;98775;98776;98777;112341;112342;122621;122622;122623;122624;122625;122626;122627;122628;122629;122630;125717;125718;125719;125720;125721;125722;125723;125724;125725;131651;131652;131653;131654;131655;131656;137965;137966;137967;137968;137969;137970;137971;137972;137973;152060;153447;153448;153449;153450;153451;153452;153453;153454;153455;153456;153457;153458;153459;153460;153461;153462;153463;153464;153465;153466;153467;153468;153469;153470;153471;169221;169222;169223;169224;169225;169226;169227;169228;169229;169230;169231;169232;172288;172289;172290;172291;172292;172293;172294;172295;172296;172297;172298;172299;172300;172301;172302;172303;172304;182012;182013;182014;182015;182016;182017;182018;182019;182020;192077;192078;192079;192080;192081;207188;207189;207190;207191;207192;207193;207194;207195;207196;207197;207198;207199;207200;207201;207202;207203;207204;207205;207206	9186;10267;13162;21064;21070;28695;29685;34676;34685;41003;52511;67694;67699;72314;79008;98765;98769;98775;112342;122621;125717;125725;131651;137968;152060;153461;153463;169225;169228;172293;182016;182020;192078;192081;207188;207194
N0E035	N0E035	16	16	16	tr|N0E035|N0E035_9MICO 4-hydroxy-3-methylbut-2-enyl diphosphate reductase OS=Tetrasphaera elongata Lp2 GN=ispH PE=3 SV=1	1	16	16	16	12	9	12	9	11	10	13	11	12	9	12	9	11	10	13	11	12	9	12	9	11	10	13	11	44.4	44.4	44.4	36.602	338	338	0	105.12	By MS/MS	By MS/MS	By MS/MS	By MS/MS	By MS/MS	By MS/MS	By MS/MS	By MS/MS	44.4	33.1	42.3	33.7	37	32.8	34.9	39.9	2909300000	421370000	442400000	527170000	374890000	394770000	99786000	370050000	278830000	193950000	28091000	29493000	35145000	24993000	26318000	6652400	24670000	18589000	416060000	509820000	392880000	452560000	469040000	401690000	387140000	413440000	14	9	14	9	13	4	9	10	82				552	1414;1415;3064;3065;5012;5026;6441;8454;8455;8456;12670;13419;14050;14977;15755;16291	True;True;True;True;True;True;True;True;True;True;True;True;True;True;True;True	1433;1434;3124;3125;5091;5105;6544;8590;8591;8592;12900;13662;14335;15333;16130;16676	12465;12466;12467;12468;12469;12470;12471;12472;12473;12474;12475;12476;12477;12478;12479;28502;28503;28504;28505;28506;28507;28508;28509;28510;28511;28512;28513;28514;28515;28516;28517;28518;28519;28520;28521;44692;44693;44694;44695;44696;44697;44825;44826;56755;56756;56757;56758;56759;56760;56761;56762;74749;74750;74751;74752;74753;74754;74755;74756;74757;74758;74759;114276;114277;114278;114279;114280;114281;114282;114283;120231;120232;120233;120234;120235;120236;120237;120238;120239;120240;120241;120242;120243;120244;120245;120246;120247;125753;125754;125755;125756;125757;125758;125759;125760;125761;125762;125763;125764;135131;135132;135133;135134;135135;142077;142078;146754;146755;146756;146757;146758;146759;146760;146761;146762;146763;146764;146765;146766;146767;146768;146769	11240;11241;11242;11243;11244;11245;11246;26331;26332;26333;26334;26335;26336;26337;26338;26339;26340;26341;26342;26343;26344;26345;26346;26347;26348;26349;26350;26351;26352;40251;40356;50890;50891;50892;50893;50894;50895;50896;50897;50898;67271;67272;67273;67274;103628;103629;103630;103631;103632;103633;108673;108674;108675;108676;108677;108678;108679;108680;108681;108682;108683;108684;108685;108686;113648;113649;113650;113651;113652;113653;113654;113655;113656;113657;122416;128562;132609;132610;132611;132612;132613;132614;132615;132616;132617;132618;132619;132620;132621;132622;132623;132624;132625;132626;132627;132628	11240;11246;26332;26343;40251;40356;50891;67271;67272;67274;103633;108675;113650;122416;128562;132623
N0E040	N0E040	3	3	3	tr|N0E040|N0E040_9MICO Putative secreted protein OS=Tetrasphaera elongata Lp2 GN=BN10_130059 PE=4 SV=1	1	3	3	3	2	1	2	2	0	0	1	2	2	1	2	2	0	0	1	2	2	1	2	2	0	0	1	2	22.8	22.8	22.8	20.646	193	193	0	16.603	By MS/MS	By MS/MS	By MS/MS	By MS/MS			By matching	By MS/MS	22.3	7.8	22.8	22.3	0	0	14.5	22.3	138270000	31756000	9594900	44083000	30933000	0	0	6786000	15117000	17284000	3969500	1199400	5510300	3866600	0	0	848250	1889700	30303000	0	0	30885000	0	0	0	26788000	1	0	1	3	0	0	0	1	6				553	14410;18786;24690	True;True;True	14744;19212;25238	129920;170300;170301;170302;170303;224866;224867;224868;224869;224870	117615;154404;154405;154406;154407;205506;205507	117615;154404;205506
N0E041	N0E041	16	16	16	tr|N0E041|N0E041_9MICO Uncharacterized protein OS=Tetrasphaera elongata Lp2 GN=BN10_1300006 PE=4 SV=1	1	16	16	16	16	16	15	15	10	8	11	12	16	16	15	15	10	8	11	12	16	16	15	15	10	8	11	12	47.2	47.2	47.2	23.424	231	231	0	298.58	By MS/MS	By MS/MS	By MS/MS	By MS/MS	By MS/MS	By MS/MS	By MS/MS	By MS/MS	47.2	47.2	47.2	47.2	35.9	35.9	45.9	45.9	3041400000	540580000	453870000	780270000	444800000	219810000	62503000	283230000	256340000	434480000	77225000	64838000	111470000	63543000	31401000	8929000	40462000	36620000	447600000	450040000	444390000	413930000	388810000	331940000	390670000	410850000	19	16	19	15	8	5	14	13	109				554	1237;1238;2318;2319;2320;5100;11382;11383;15419;15420;17084;18608;18609;24657;24658;24659	True;True;True;True;True;True;True;True;True;True;True;True;True;True;True;True	1255;1256;2368;2369;2370;5181;11591;11592;15786;15787;17482;19031;19032;25203;25204;25205	10823;10824;10825;10826;10827;10828;10829;10830;10831;10832;10833;10834;10835;10836;10837;10838;10839;10840;10841;10842;10843;10844;10845;21163;21164;21165;21166;21167;21168;21169;21170;21171;21172;21173;21174;21175;21176;21177;21178;21179;21180;21181;21182;45487;45488;45489;45490;45491;45492;103113;103114;103115;103116;103117;103118;103119;103120;103121;103122;103123;103124;103125;138939;138940;138941;138942;138943;138944;138945;138946;138947;138948;138949;138950;138951;138952;138953;138954;138955;138956;153924;153925;153926;153927;153928;153929;153930;153931;153932;168467;168468;168469;168470;168471;168472;168473;168474;168475;168476;168477;168478;168479;168480;168481;168482;168483;168484;168485;224554;224555;224556;224557;224558;224559;224560;224561;224562;224563;224564;224565;224566;224567;224568;224569;224570;224571;224572;224573;224574;224575;224576;224577;224578;224579;224580;224581;224582;224583;224584;224585;224586;224587	9750;9751;9752;9753;9754;9755;9756;9757;9758;9759;9760;9761;9762;9763;9764;9765;9766;9767;9768;9769;9770;9771;9772;19350;19351;19352;19353;19354;19355;19356;19357;19358;19359;19360;19361;19362;19363;19364;19365;40981;40982;40983;40984;40985;93598;93599;93600;93601;93602;93603;93604;93605;93606;93607;93608;125912;125913;125914;125915;125916;125917;125918;125919;125920;125921;125922;125923;125924;125925;125926;125927;125928;125929;138948;138949;138950;138951;152700;152701;152702;152703;152704;152705;152706;152707;152708;152709;152710;152711;152712;152713;205192;205193;205194;205195;205196;205197;205198;205199;205200;205201;205202;205203;205204;205205;205206;205207;205208;205209;205210;205211;205212;205213;205214;205215;205216;205217;205218;205219;205220;205221	9757;9761;19350;19356;19364;40982;93599;93602;125912;125922;138949;152700;152706;205203;205210;205219
N0E042	N0E042	1	1	1	tr|N0E042|N0E042_9MICO Uncharacterized protein OS=Tetrasphaera elongata Lp2 GN=BN10_540072 PE=4 SV=1	1	1	1	1	1	1	1	1	1	1	1	0	1	1	1	1	1	1	1	0	1	1	1	1	1	1	1	0	5	5	5	26.314	259	259	0	11.382	By MS/MS	By MS/MS	By MS/MS	By MS/MS	By matching	By MS/MS	By MS/MS		5	5	5	5	5	5	5	0	56979000	8312300	6726600	14628000	8394400	10658000	2359700	5900600	0	18993000	2770800	2242200	4875900	2798100	3552500	786570	1966900	0	0	0	0	0	0	0	7231500	0	2	2	2	2	0	2	0	0	10				555	17293	TRUE	17698	156030;156031;156032;156033;156034;156035;156036	140988;140989;140990;140991;140992;140993;140994;140995;140996;140997;140998	140993
N0E043	N0E043	12	12	12	tr|N0E043|N0E043_9MICO Maltooligosyl trehalose synthase OS=Tetrasphaera elongata Lp2 GN=treY PE=4 SV=1	1	12	12	12	12	11	8	10	8	5	8	8	12	11	8	10	8	5	8	8	12	11	8	10	8	5	8	8	25.1	25.1	25.1	77.409	705	705	0	105.07	By MS/MS	By MS/MS	By MS/MS	By MS/MS	By MS/MS	By MS/MS	By MS/MS	By MS/MS	25.1	22.4	17.2	24.7	17.2	12.8	18.7	19.9	1231200000	259410000	129800000	273000000	218680000	89233000	36866000	113490000	110680000	33275000	7011100	3508000	7378300	5910400	2411700	996380	3067400	2991400	190480000	150980000	167590000	179390000	145970000	172750000	180820000	197100000	6	5	7	2	3	6	4	5	38				556	233;5864;6135;6992;7134;7135;11843;12813;13432;13581;18251;23894	True;True;True;True;True;True;True;True;True;True;True;True	234;5959;6234;7099;7243;7244;12058;13051;13675;13826;18668;24420	1997;1998;1999;2000;2001;2002;2003;2004;51711;51712;51713;51714;51715;54074;54075;54076;54077;54078;54079;54080;54081;61602;61603;61604;61605;61606;61607;62728;62729;62730;62731;62732;62733;62734;62735;62736;62737;62738;62739;62740;62741;106964;106965;106966;106967;106968;106969;106970;106971;106972;106973;115498;115499;115500;120338;120339;120340;120341;120342;120343;121508;121509;121510;121511;165265;165266;165267;165268;165269;165270;165271;165272;165273;165274;165275;165276;217837;217838;217839;217840;217841	1708;1709;1710;1711;1712;46395;46396;48529;48530;48531;48532;48533;48534;48535;55194;55195;55196;55197;56179;56180;56181;56182;56183;56184;56185;56186;96844;96845;96846;96847;96848;96849;96850;96851;104677;104678;104679;108767;108768;108769;108770;109817;149803;149804;149805;149806;149807;149808;149809;149810;199125;199126	1710;46395;48535;55196;56180;56184;96847;104678;108769;109817;149809;199125
N0E044	N0E044	3	3	3	tr|N0E044|N0E044_9MICO Carbonic anhydrase OS=Tetrasphaera elongata Lp2 GN=cynT PE=3 SV=1	1	3	3	3	3	3	2	3	1	1	2	3	3	3	2	3	1	1	2	3	3	3	2	3	1	1	2	3	18.4	18.4	18.4	23.881	223	223	0	26.157	By MS/MS	By MS/MS	By MS/MS	By MS/MS	By MS/MS	By matching	By MS/MS	By matching	18.4	18.4	11.2	18.4	9	7.2	11.2	18.4	225970000	47087000	33126000	40479000	38938000	12448000	747850	27797000	25346000	28246000	5885900	4140700	5059900	4867300	1555900	93481	3474600	3168300	40514000	38200000	33120000	40241000	0	0	37538000	37304000	1	1	3	2	1	0	1	0	9				557	13270;15320;15833	True;True;True	13512;15685;16213	119045;119046;119047;119048;119049;138106;138107;138108;138109;138110;138111;142786;142787;142788;142789;142790;142791;142792;142793;142794	107668;125173;125174;125175;125176;129202;129203;129204;129205;129206	107668;125173;129203
N0E045	N0E045	17	17	17	tr|N0E045|N0E045_9MICO Uncharacterized protein OS=Tetrasphaera elongata Lp2 GN=BN10_540077 PE=4 SV=1	1	17	17	17	13	16	14	15	14	11	13	14	13	16	14	15	14	11	13	14	13	16	14	15	14	11	13	14	64.8	64.8	64.8	30.672	290	290	0	200.97	By MS/MS	By MS/MS	By MS/MS	By MS/MS	By MS/MS	By MS/MS	By MS/MS	By MS/MS	61.4	64.8	64.8	61.4	64.1	49	62.1	64.1	2528100000	321240000	318880000	534350000	411150000	321360000	103470000	289980000	227650000	158010000	20078000	19930000	33397000	25697000	20085000	6466600	18124000	14228000	406980000	305730000	418230000	381450000	424300000	359650000	342830000	311280000	14	16	11	17	14	8	17	17	114				558	15;93;94;1419;1899;4086;4276;5604;12283;12284;12985;13689;13690;13691;17678;22124;24507	True;True;True;True;True;True;True;True;True;True;True;True;True;True;True;True;True	15;94;95;1438;1942;4154;4348;5696;12507;12508;13225;13935;13936;13937;18087;22614;25051	126;127;128;129;130;131;132;133;134;839;840;841;842;843;844;845;846;847;848;849;850;12501;12502;12503;12504;12505;12506;12507;12508;12509;17036;17037;17038;17039;17040;17041;17042;36925;36926;36927;36928;36929;36930;36931;36932;38471;38472;38473;38474;38475;49656;49657;49658;49659;49660;49661;49662;49663;110980;110981;110982;110983;110984;110985;110986;110987;110988;110989;110990;110991;110992;110993;110994;110995;110996;116779;116780;116781;122293;122294;122295;122296;122297;122298;122299;122300;122301;122302;122303;122304;122305;122306;122307;122308;122309;122310;122311;122312;122313;122314;122315;122316;122317;122318;122319;122320;122321;122322;122323;122324;122325;122326;122327;122328;122329;122330;122331;122332;122333;122334;159708;202026;202027;202028;202029;202030;202031;202032;223207;223208;223209;223210;223211;223212;223213;223214;223215;223216	85;86;87;88;89;90;91;92;93;94;95;96;711;712;713;714;715;716;717;718;719;720;721;722;11276;11277;11278;11279;11280;11281;11282;15515;15516;15517;15518;15519;15520;33627;33628;33629;33630;33631;33632;33633;33634;34902;34903;34904;34905;34906;44569;44570;44571;44572;44573;44574;44575;44576;44577;44578;44579;44580;44581;44582;100604;100605;100606;100607;100608;100609;100610;100611;100612;100613;100614;105712;110461;110462;110463;110464;110465;110466;110467;110468;110469;110470;110471;110472;110473;110474;110475;110476;110477;110478;110479;110480;110481;110482;110483;110484;110485;110486;110487;110488;110489;110490;110491;110492;110493;110494;110495;144365;184710;184711;184712;184713;184714;184715;184716;184717;203978;203979;203980;203981;203982;203983;203984;203985;203986	94;713;722;11278;15515;33631;34903;44574;100605;100614;105712;110469;110478;110486;144365;184710;203978
N0E046	N0E046	16	16	16	tr|N0E046|N0E046_9MICO Tyrosine--tRNA ligase OS=Tetrasphaera elongata Lp2 GN=tyrS PE=3 SV=1	1	16	16	16	9	9	11	11	10	13	11	12	9	9	11	11	10	13	11	12	9	9	11	11	10	13	11	12	38	38	38	46.085	426	426	0	125.09	By MS/MS	By MS/MS	By MS/MS	By MS/MS	By MS/MS	By MS/MS	By MS/MS	By MS/MS	27.9	24.9	30	30	30.3	30.3	35.9	30.3	2323600000	377780000	274730000	648530000	321000000	184910000	79724000	247930000	188950000	165970000	26984000	19624000	46323000	22929000	13208000	5694600	17709000	13497000	402660000	328940000	456770000	342030000	291130000	263260000	232720000	278520000	9	8	13	10	7	8	8	9	72				559	642;947;948;1299;1300;4591;15900;16059;16060;16061;17438;21710;21711;22057;23019;23020	True;True;True;True;True;True;True;True;True;True;True;True;True;True;True;True	648;959;960;1317;1318;4664;16280;16441;16442;16443;17845;22187;22188;22545;23528;23529	5292;5293;5294;5295;5296;5297;5298;5299;5300;5301;5302;5303;5304;5305;8099;8100;8101;8102;8103;8104;8105;8106;8107;8108;8109;8110;8111;8112;8113;11475;11476;11477;11478;11479;11480;11481;11482;11483;11484;11485;11486;11487;11488;11489;11490;11491;11492;11493;11494;11495;40869;143407;143408;143409;143410;143411;143412;144776;144777;144778;144779;144780;144781;144782;144783;144784;144785;144786;157398;157399;157400;157401;157402;157403;157404;157405;198202;198203;198204;198205;198206;198207;198208;198209;198210;198211;198212;198213;198214;201361;201362;201363;201364;201365;201366;201367;201368;210273;210274;210275;210276;210277;210278;210279	4483;4484;4485;4486;4487;4488;4489;4490;4491;4492;4493;4494;4495;4496;4497;7170;7171;7172;7173;7174;7175;7176;7177;10358;10359;10360;10361;10362;10363;10364;10365;10366;10367;10368;10369;10370;10371;10372;10373;10374;10375;10376;10377;36922;129758;130964;130965;130966;130967;130968;130969;142242;142243;142244;142245;142246;142247;142248;181227;181228;181229;181230;181231;181232;181233;181234;181235;181236;181237;181238;184108;184109;184110;184111;184112;184113;184114;184115;184116;184117;192117;192118;192119;192120;192121;192122	4486;7170;7175;10358;10370;36922;129758;130964;130968;130969;142244;181232;181238;184117;192117;192122
N0E047	N0E047	5	5	5	tr|N0E047|N0E047_9MICO Putative enzyme OS=Tetrasphaera elongata Lp2 GN=BN10_550002 PE=4 SV=1	1	5	5	5	1	2	0	0	2	3	2	1	1	2	0	0	2	3	2	1	1	2	0	0	2	3	2	1	28.4	28.4	28.4	32.917	313	313	0	5.2773	By MS/MS	By MS/MS			By MS/MS	By MS/MS	By MS/MS	By matching	4.5	10.9	0	0	18.8	18.8	7.7	11.2	289680000	0	141000000	0	0	17961000	104780000	15020000	10915000	20692000	0	10071000	0	0	1282900	7484600	1072900	779660	0	0	0	0	0	197540000	0	0	1	1	0	0	0	1	1	0	4				560	15218;17263;21290;22540;23916	True;True;True;True;True	15580;17666;21765;23035;24442	137199;137200;137201;155684;155685;155686;155687;194387;194388;194389;205899;217997	124221;140689;177647;177648;188379;199236	124221;140689;177648;188379;199236
N0E051	N0E051	18	18	18	tr|N0E051|N0E051_9MICO Probable thiol peroxidase OS=Tetrasphaera elongata Lp2 GN=tpx PE=3 SV=1	1	18	18	18	17	17	18	18	18	17	18	17	17	17	18	18	18	17	18	17	17	17	18	18	18	17	18	17	99.4	99.4	99.4	16.751	163	163	0	323.31	By MS/MS	By MS/MS	By MS/MS	By MS/MS	By MS/MS	By MS/MS	By MS/MS	By MS/MS	99.4	99.4	99.4	99.4	99.4	99.4	99.4	99.4	42039000000	4719400000	5851700000	6241000000	6392500000	6110200000	2270500000	5596300000	4857600000	7006500000	786560000	975280000	1040200000	1065400000	1018400000	378420000	932710000	809600000	4385800000	6322400000	4567200000	5944900000	8522200000	7734800000	6813700000	8172500000	43	46	48	49	52	49	50	50	387				561	2666;2667;4026;4027;5775;6107;6108;8025;8026;10833;10834;17114;17115;17116;17423;19027;23462;23463	True;True;True;True;True;True;True;True;True;True;True;True;True;True;True;True;True;True	2721;2722;4093;4094;5868;6206;6207;8155;8156;11024;11025;17513;17514;17515;17829;17830;19457;23980;23981	24587;24588;24589;24590;24591;24592;24593;24594;24595;24596;24597;24598;24599;24600;24601;24602;24603;24604;24605;24606;24607;24608;24609;24610;24611;24612;24613;24614;24615;24616;24617;24618;24619;24620;24621;24622;24623;24624;24625;24626;24627;24628;24629;24630;24631;24632;24633;36417;36418;36419;36420;36421;36422;36423;36424;36425;36426;36427;36428;36429;36430;51062;51063;51064;51065;51066;51067;51068;51069;51070;51071;51072;51073;51074;51075;51076;51077;51078;51079;53890;53891;53892;53893;53894;53895;53896;53897;53898;53899;53900;53901;53902;53903;53904;53905;70897;70898;70899;70900;70901;70902;70903;70904;70905;70906;70907;70908;70909;70910;70911;70912;70913;70914;70915;70916;70917;70918;70919;70920;70921;70922;70923;70924;70925;70926;70927;70928;70929;70930;70931;70932;70933;70934;70935;70936;70937;70938;70939;70940;97132;97133;97134;97135;97136;97137;97138;97139;97140;97141;97142;97143;97144;97145;97146;97147;97148;97149;97150;97151;97152;97153;97154;97155;97156;97157;97158;97159;97160;97161;97162;97163;97164;97165;97166;97167;97168;97169;97170;97171;97172;154216;154217;154218;154219;154220;154221;154222;154223;154224;154225;154226;154227;154228;154229;154230;154231;154232;154233;154234;154235;154236;154237;154238;154239;154240;154241;154242;154243;154244;154245;154246;154247;154248;154249;154250;154251;154252;154253;154254;154255;154256;154257;154258;154259;154260;154261;154262;154263;154264;154265;154266;154267;154268;154269;154270;154271;154272;154273;154274;154275;154276;154277;154278;154279;154280;154281;157253;157254;157255;157256;157257;157258;157259;157260;157261;157262;157263;157264;157265;157266;157267;157268;157269;157270;157271;157272;157273;157274;157275;157276;157277;157278;157279;157280;157281;157282;172602;172603;172604;172605;172606;172607;172608;172609;172610;172611;172612;172613;172614;172615;172616;214118;214119;214120;214121;214122;214123;214124;214125;214126;214127;214128;214129;214130;214131;214132;214133;214134;214135;214136;214137;214138;214139;214140;214141	22678;22679;22680;22681;22682;22683;22684;22685;22686;22687;22688;22689;22690;22691;22692;22693;22694;22695;22696;22697;22698;22699;22700;22701;22702;22703;22704;22705;22706;22707;22708;22709;22710;22711;22712;22713;22714;22715;22716;22717;22718;22719;22720;22721;22722;22723;22724;22725;22726;22727;22728;33172;33173;33174;33175;33176;33177;33178;33179;33180;33181;33182;45855;45856;45857;45858;45859;45860;45861;45862;45863;45864;45865;45866;45867;45868;45869;45870;45871;45872;45873;45874;45875;45876;48397;48398;48399;48400;48401;48402;48403;48404;48405;48406;48407;48408;48409;48410;48411;48412;48413;48414;48415;48416;48417;63702;63703;63704;63705;63706;63707;63708;63709;63710;63711;63712;63713;63714;63715;63716;63717;63718;63719;63720;63721;63722;63723;63724;63725;63726;63727;63728;63729;63730;63731;63732;63733;63734;63735;63736;63737;63738;63739;63740;63741;63742;63743;63744;63745;63746;63747;63748;63749;63750;63751;63752;63753;63754;63755;63756;63757;63758;63759;63760;63761;63762;63763;63764;63765;63766;63767;63768;63769;87933;87934;87935;87936;87937;87938;87939;87940;87941;87942;87943;87944;87945;87946;87947;87948;87949;87950;87951;87952;87953;87954;87955;87956;87957;87958;87959;87960;87961;87962;87963;87964;87965;87966;87967;87968;87969;87970;87971;87972;87973;87974;87975;87976;87977;87978;87979;87980;87981;87982;87983;139242;139243;139244;139245;139246;139247;139248;139249;139250;139251;139252;139253;139254;139255;139256;139257;139258;139259;139260;139261;139262;139263;139264;139265;139266;139267;139268;139269;139270;139271;139272;139273;139274;139275;139276;139277;139278;139279;139280;139281;139282;139283;139284;139285;139286;139287;139288;139289;139290;139291;139292;139293;139294;139295;139296;139297;139298;139299;139300;139301;139302;139303;139304;139305;139306;139307;139308;139309;139310;139311;139312;139313;139314;139315;139316;139317;139318;139319;139320;139321;139322;139323;142102;142103;142104;142105;142106;142107;142108;142109;142110;142111;142112;142113;142114;142115;142116;142117;142118;142119;142120;142121;142122;142123;142124;142125;142126;142127;142128;142129;142130;142131;142132;142133;142134;142135;142136;142137;142138;142139;142140;142141;142142;142143;142144;142145;142146;156542;156543;156544;156545;156546;156547;156548;156549;156550;156551;156552;156553;156554;156555;156556;156557;156558;156559;195613;195614;195615;195616;195617;195618;195619;195620;195621;195622;195623;195624;195625;195626;195627;195628;195629;195630;195631;195632;195633;195634;195635;195636;195637;195638;195639;195640;195641;195642;195643;195644;195645;195646;195647;195648;195649	22714;22723;33174;33179;45855;48398;48408;63723;63750;87937;87976;139246;139297;139314;142128;156542;195626;195638	134	118
N0E052	N0E052	3	3	3	tr|N0E052|N0E052_9MICO Uncharacterized protein OS=Tetrasphaera elongata Lp2 GN=BN10_560006 PE=4 SV=1	1	3	3	3	2	3	1	1	1	2	2	1	2	3	1	1	1	2	2	1	2	3	1	1	1	2	2	1	27.3	27.3	27.3	22.488	205	205	0	8.5897	By MS/MS	By MS/MS	By MS/MS	By MS/MS	By MS/MS	By MS/MS	By MS/MS	By MS/MS	20	27.3	4.4	4.4	4.4	11.7	11.7	4.4	130170000	26622000	23734000	21199000	11579000	13998000	6884300	16850000	9303400	18596000	3803200	3390600	3028400	1654100	1999700	983480	2407100	1329100	0	26463000	0	0	0	0	0	0	1	2	0	0	0	1	0	0	4				562	9635;19326;24998	True;True;True	9794;19761;25551	85987;85988;85989;85990;85991;85992;85993;85994;175483;175484;227682;227683;227684	77548;77549;77550;77551;77552;77553;77554;77555;159169;159170;208113;208114	77548;159170;208114
N0E053	N0E053	3	3	3	tr|N0E053|N0E053_9MICO Putative ArsR-family transcriptional regulator OS=Tetrasphaera elongata Lp2 GN=BN10_130074 PE=4 SV=1	1	3	3	3	1	1	2	2	2	1	1	0	1	1	2	2	2	1	1	0	1	1	2	2	2	1	1	0	28	28	28	21.221	193	193	0	7.8683	By MS/MS	By MS/MS	By MS/MS	By matching	By matching	By MS/MS	By matching		5.2	13.5	18.7	22.8	22.8	9.3	9.3	0	49865000	3651400	9832200	0	11634000	10153000	10099000	4496300	0	6233100	456430	1229000	0	1454200	1269100	1262300	562040	0	0	0	0	0	13670000	0	0	0	1	0	2	0	0	1	0	0	4				563	10992;14723;23840	True;True;True	11188;15073;24364	98889;98890;98891;98892;98893;132820;132821;132822;132823;217347;217348	89570;120194;120195;198621;198622	89570;120195;198622
N0E054	N0E054	1	1	1	tr|N0E054|N0E054_9MICO Uncharacterized protein OS=Tetrasphaera elongata Lp2 GN=BN10_530018 PE=4 SV=1	1	1	1	1	1	1	1	1	1	1	0	0	1	1	1	1	1	1	0	0	1	1	1	1	1	1	0	0	8	8	8	31.924	289	289	0	5.3456	By matching	By MS/MS	By matching	By MS/MS	By matching	By matching			8	8	8	8	8	8	0	0	52348000	6838500	14454000	6375300	10830000	11663000	2187700	0	0	3739200	488470	1032400	455380	773550	833070	156260	0	0	0	0	0	0	0	7742200	0	0	0	1	0	0	0	0	0	0	1				564	9156	TRUE	9309	81799;81800;81801;81802;81803;81804;81805	73786;73787	73786
N0E057	N0E057	13	13	13	tr|N0E057|N0E057_9MICO UTP--glucose-1-phosphate uridylyltransferase OS=Tetrasphaera elongata Lp2 GN=BN10_130079 PE=4 SV=1	1	13	13	13	10	7	7	10	4	7	9	6	10	7	7	10	4	7	9	6	10	7	7	10	4	7	9	6	40.4	40.4	40.4	48.943	460	460	0	85.395	By MS/MS	By MS/MS	By MS/MS	By MS/MS	By MS/MS	By MS/MS	By MS/MS	By MS/MS	34.1	27	21.7	32	14.6	24.1	32	22	818900000	123810000	106310000	84912000	209370000	67547000	59302000	95219000	72440000	38995000	5895500	5062300	4043400	9970000	3216500	2823900	4534200	3449500	117960000	120560000	109280000	110680000	158210000	161200000	128310000	144090000	7	3	3	7	3	4	5	2	34				565	55;1005;12832;14367;15180;15774;17195;17376;17503;17716;17717;20721;20896	True;True;True;True;True;True;True;True;True;True;True;True;True	56;1018;13070;14696;15542;16152;17595;17782;17911;18125;18126;21186;21368	470;471;472;473;474;475;476;8606;8607;8608;8609;115639;115640;115641;115642;129524;129525;129526;129527;129528;129529;129530;129531;136916;136917;136918;136919;136920;136921;136922;136923;136924;142252;142253;142254;142255;155035;155036;155037;155038;155039;155040;156859;156860;156861;156862;156863;156864;156865;156866;156867;158041;158042;160050;160051;160052;160053;160054;189156;189157;189158;189159;189160;190843	349;350;351;352;353;354;7617;7618;7619;7620;104808;104809;104810;117295;117296;117297;117298;117299;117300;123991;123992;123993;123994;123995;123996;123997;123998;128737;128738;140022;140023;141759;141760;141761;141762;141763;141764;141765;141766;141767;142828;142829;144730;144731;172565;172566;174442	351;7619;104808;117296;123992;128738;140022;141765;142829;144730;144731;172566;174442
N0E059	N0E059	1	1	1	tr|N0E059|N0E059_9MICO Uncharacterized protein OS=Tetrasphaera elongata Lp2 GN=BN10_1320015 PE=4 SV=1	1	1	1	1	1	0	1	0	0	0	0	0	1	0	1	0	0	0	0	0	1	0	1	0	0	0	0	0	10.3	10.3	10.3	27.469	253	253	0.0094118	1.5574	By MS/MS		By matching						10.3	0	10.3	0	0	0	0	0	19949000	12046000	0	7902700	0	0	0	0	0	1813500	1095100	0	718430	0	0	0	0	0	0	0	5431200	0	0	0	0	0	1	0	0	0	0	0	0	0	1				566	21968	TRUE	22455	200522;200523	183355	183355
N0E060	N0E060	16	16	16	tr|N0E060|N0E060_9MICO Glutamate-1-semialdehyde 2,1-aminomutase (GSA) (Glutamate-1-semialdehyde aminotransferase)(GSA-AT) OS=Tetrasphaera elongata Lp2 GN=hemL PE=3 SV=1	1	16	16	16	11	13	14	12	8	10	13	12	11	13	14	12	8	10	13	12	11	13	14	12	8	10	13	12	34.3	34.3	34.3	50.482	469	469	0	95.96	By MS/MS	By MS/MS	By MS/MS	By MS/MS	By MS/MS	By MS/MS	By MS/MS	By MS/MS	25.6	28.6	25.6	28.6	21.5	28.1	28.4	32.6	1298900000	165840000	207330000	274070000	237870000	118610000	86180000	100690000	108270000	76404000	9755200	12196000	16122000	13992000	6976900	5069400	5922800	6369100	169680000	167990000	203250000	182200000	258620000	194960000	187300000	187350000	6	9	11	8	8	8	8	7	65				567	588;4380;5923;5924;6227;6569;11642;11643;12201;12749;16182;16629;17981;17982;18320;19017	True;True;True;True;True;True;True;True;True;True;True;True;True;True;True;True	594;4453;6019;6020;6326;6672;11856;11857;12424;12979;16565;17018;18394;18395;18740;19447	4897;4898;4899;39211;39212;39213;39214;39215;52291;52292;52293;52294;52295;52296;52297;52298;54873;54874;54875;54876;54877;54878;57812;57813;57814;57815;57816;57817;57818;105238;105239;105240;105241;105242;105243;105244;105245;105246;105247;105248;105249;105250;105251;110249;110250;110251;110252;110253;110254;110255;110256;110257;110258;110259;110260;110261;110262;114924;114925;114926;114927;114928;114929;114930;114931;114932;145716;145717;145718;145719;145720;145721;145722;145723;145724;145725;145726;145727;149698;149699;149700;149701;162574;162575;162576;162577;162578;162579;162580;162581;162582;162583;162584;162585;162586;162587;162588;165942;165943;165944;165945;165946;172517;172518;172519;172520;172521;172522;172523;172524;172525;172526;172527	4148;4149;35535;35536;46966;46967;46968;46969;46970;46971;46972;49223;49224;49225;49226;49227;49228;49229;51752;51753;51754;51755;51756;51757;95473;95474;95475;95476;95477;95478;95479;100000;100001;100002;100003;100004;100005;100006;100007;100008;100009;100010;100011;100012;104205;104206;104207;104208;104209;131743;131744;131745;131746;131747;131748;131749;131750;135182;135183;147110;147111;147112;147113;147114;147115;147116;147117;147118;147119;147120;147121;150505;150506;150507;156478;156479;156480;156481;156482;156483;156484	4148;35535;46968;46972;49229;51752;95473;95478;100012;104205;131744;135182;147114;147120;150506;156478
N0E062	N0E062	24	24	24	tr|N0E062|N0E062_9MICO Type I restriction enzyme EcoprrI M protein OS=Tetrasphaera elongata Lp2 GN=hsdM PE=4 SV=1	1	24	24	24	16	17	20	15	14	11	15	16	16	17	20	15	14	11	15	16	16	17	20	15	14	11	15	16	39.8	39.8	39.8	58.494	523	523	0	208.8	By MS/MS	By MS/MS	By MS/MS	By MS/MS	By MS/MS	By MS/MS	By MS/MS	By MS/MS	28.3	34.4	33.5	29.6	29.3	20.8	27.7	28.5	2258000000	397660000	359450000	443600000	308600000	198960000	84302000	229570000	235890000	98175000	17290000	15628000	19287000	13417000	8650400	3665300	9981300	10256000	313140000	334840000	269510000	342280000	320740000	338780000	292560000	360470000	11	13	17	11	8	11	11	11	93				568	2386;4319;4618;6868;6869;9158;9159;9971;10151;10795;13299;14715;14920;17768;17769;17770;20913;20914;22376;23619;23620;23621;24035;24724	True;True;True;True;True;True;True;True;True;True;True;True;True;True;True;True;True;True;True;True;True;True;True;True	2437;4392;4691;6975;6976;9311;9312;10137;10323;10985;13542;15065;15276;18178;18179;18180;21387;21388;22868;24142;24143;24144;24562;25273	21865;21866;21867;21868;21869;21870;38784;38785;38786;38787;38788;38789;41078;41079;41080;60375;60376;60377;60378;60379;60380;60381;60382;60383;60384;81818;81819;81820;81821;81822;81823;81824;81825;89249;89250;90891;90892;90893;90894;90895;90896;90897;96771;96772;96773;96774;96775;96776;96777;119303;119304;119305;132751;132752;132753;132754;132755;132756;132757;132758;132759;132760;132761;134720;134721;134722;134723;134724;134725;160524;160525;160526;160527;160528;160529;160530;160531;160532;160533;160534;160535;160536;160537;160538;160539;160540;160541;160542;160543;160544;160545;160546;160547;160548;160549;160550;160551;160552;160553;160554;160555;160556;160557;160558;160559;160560;160561;190996;190997;190998;190999;191000;191001;191002;191003;191004;191005;191006;191007;191008;191009;191010;191011;204487;204488;204489;215422;215423;215424;215425;215426;215427;215428;215429;215430;215431;215432;215433;215434;219001;219002;219003;219004;219005;219006;219007;219008;219009;219010;219011;225207	20013;35162;35163;35164;35165;35166;35167;37082;37083;37084;54036;54037;54038;54039;54040;54041;54042;54043;54044;73797;73798;73799;80691;82233;82234;82235;82236;82237;82238;87621;87622;87623;87624;87625;107904;107905;120138;120139;120140;120141;120142;120143;120144;120145;120146;122057;122058;122059;122060;122061;122062;122063;145218;145219;145220;145221;145222;145223;145224;145225;145226;145227;145228;145229;145230;145231;145232;145233;145234;145235;145236;145237;145238;145239;145240;145241;145242;145243;145244;145245;145246;145247;145248;174564;174565;174566;174567;174568;174569;174570;187013;196834;196835;196836;196837;196838;196839;196840;196841;196842;200219;200220;200221;200222;200223;200224;200225;200226;205840	20013;35164;37082;54037;54041;73797;73798;80691;82238;87622;107904;120138;122057;145220;145232;145245;174566;174569;187013;196834;196840;196842;200221;205840
N0E063	N0E063	2	2	2	tr|N0E063|N0E063_9MICO Uncharacterized protein OS=Tetrasphaera elongata Lp2 GN=BN10_560026 PE=4 SV=1	1	2	2	2	2	2	2	2	2	1	2	1	2	2	2	2	2	1	2	1	2	2	2	2	2	1	2	1	25.7	25.7	25.7	17.177	175	175	0	68	By MS/MS	By MS/MS	By MS/MS	By MS/MS	By MS/MS	By matching	By MS/MS	By MS/MS	25.7	25.7	25.7	25.7	25.7	11.4	25.7	14.3	286440000	31883000	39083000	76782000	47526000	36841000	4966800	31109000	18247000	95479000	10628000	13028000	25594000	15842000	12280000	1655600	10370000	6082400	31441000	38250000	53114000	48113000	50046000	0	37199000	0	3	2	2	1	2	0	2	1	13				569	23947;24714	True;True	24474;25263	218210;218211;218212;218213;218214;218215;218216;225116;225117;225118;225119;225120;225121;225122;225123;225124;225125	199439;199440;199441;199442;199443;199444;199445;199446;205777;205778;205779;205780;205781	199442;205781
N0E064	N0E064	30	30	30	tr|N0E064|N0E064_9MICO 30S ribosomal protein S13 OS=Tetrasphaera elongata Lp2 GN=rpsM PE=3 SV=1	1	30	30	30	25	27	27	25	24	24	25	26	25	27	27	25	24	24	25	26	25	27	27	25	24	24	25	26	85.6	85.6	85.6	14	125	125	0	323.31	By MS/MS	By MS/MS	By MS/MS	By MS/MS	By MS/MS	By MS/MS	By MS/MS	By MS/MS	74.4	80.8	74.4	74.4	84	84	85.6	85.6	29389000000	3945800000	3606000000	6501200000	3926500000	3342400000	1337000000	4071600000	2658200000	4198400000	563690000	515140000	928750000	560930000	477490000	191000000	581650000	379740000	4625900000	4116100000	4741200000	4354600000	4149400000	4370900000	4107500000	3415000000	45	40	53	45	46	46	45	40	360				570	1795;2264;4072;5048;5049;5050;5613;5614;5615;7542;11236;11237;11238;12986;13459;13460;13461;16365;16366;16540;17037;17038;17039;20531;20532;21594;21595;21644;22214;22215	True;True;True;True;True;True;True;True;True;True;True;True;True;True;True;True;True;True;True;True;True;True;True;True;True;True;True;True;True;True	1824;2314;4140;5127;5128;5129;5705;5706;5707;7661;11445;11446;11447;13226;13704;13705;13706;16752;16753;16929;17433;17434;17435;20991;20992;22069;22070;22119;22705;22706	15907;15908;15909;15910;15911;15912;15913;15914;15915;15916;15917;15918;20598;20599;20600;20601;20602;20603;36777;36778;36779;36780;36781;36782;36783;36784;36785;36786;36787;36788;36789;36790;36791;36792;36793;36794;36795;45050;45051;45052;45053;45054;45055;45056;45057;45058;45059;45060;45061;45062;45063;45064;45065;45066;45067;45068;45069;45070;45071;45072;45073;45074;45075;45076;45077;49702;49703;49704;49705;49706;49707;49708;49709;49710;49711;49712;49713;49714;49715;49716;49717;49718;49719;49720;49721;49722;49723;49724;49725;49726;49727;49728;49729;49730;49731;49732;49733;49734;49735;49736;49737;49738;49739;49740;66510;66511;66512;66513;66514;66515;66516;66517;66518;101752;101753;101754;101755;101756;101757;101758;101759;101760;101761;101762;101763;101764;101765;101766;101767;101768;101769;101770;101771;101772;101773;101774;101775;101776;101777;101778;101779;101780;101781;101782;101783;101784;101785;101786;101787;101788;101789;101790;101791;101792;101793;101794;101795;101796;101797;101798;116782;116783;116784;116785;116786;116787;116788;116789;116790;116791;116792;116793;116794;116795;116796;116797;116798;116799;116800;116801;120546;120547;120548;120549;120550;120551;120552;120553;120554;120555;120556;120557;120558;120559;120560;120561;120562;120563;120564;120565;120566;120567;120568;120569;120570;120571;120572;120573;120574;147501;147502;147503;147504;147505;147506;148997;148998;148999;149000;149001;149002;149003;149004;149005;149006;149007;149008;149009;149010;149011;149012;149013;153386;153387;153388;153389;153390;153391;153392;153393;153394;153395;153396;153397;153398;153399;153400;153401;153402;153403;153404;153405;153406;153407;153408;153409;153410;153411;153412;153413;153414;153415;153416;153417;153418;153419;153420;153421;153422;153423;153424;153425;153426;153427;153428;153429;153430;153431;153432;153433;153434;153435;153436;153437;153438;153439;153440;153441;153442;153443;153444;153445;153446;153447;153448;153449;153450;153451;153452;153453;153454;153455;153456;153457;153458;153459;153460;153461;153462;153463;153464;153465;153466;153467;153468;153469;153470;153471;153472;153473;153474;153475;153476;153477;153478;153479;153480;153481;153482;153483;153484;187150;187151;187152;187153;187154;187155;187156;187157;187158;187159;187160;187161;187162;187163;187164;187165;187166;187167;187168;187169;187170;187171;197236;197237;197238;197239;197240;197241;197242;197243;197244;197245;197246;197247;197248;197249;197250;197251;197252;197652;197653;197654;197655;197656;197657;197658;197659;197660;197661;197662;197663;202909;202910;202911;202912;202913;202914;202915;202916;202917;202918;202919;202920;202921;202922;202923;202924;202925;202926;202927;202928;202929;202930;202931	14523;14524;14525;14526;14527;18806;18807;18808;18809;18810;18811;33479;33480;33481;33482;33483;33484;33485;33486;33487;33488;33489;33490;33491;33492;33493;33494;33495;33496;40596;40597;40598;40599;40600;40601;40602;40603;40604;40605;40606;40607;40608;40609;40610;40611;40612;40613;40614;40615;40616;40617;40618;40619;40620;40621;40622;40623;40624;40625;44605;44606;44607;44608;44609;44610;44611;44612;44613;44614;44615;44616;44617;44618;44619;44620;44621;44622;44623;44624;44625;44626;44627;44628;44629;44630;44631;44632;44633;44634;44635;44636;44637;44638;44639;44640;44641;59662;59663;59664;59665;59666;59667;59668;92341;92342;92343;92344;92345;92346;92347;92348;92349;92350;92351;92352;92353;92354;92355;92356;92357;92358;92359;92360;92361;92362;92363;92364;92365;92366;92367;92368;92369;92370;92371;92372;92373;92374;92375;92376;92377;92378;92379;92380;92381;92382;92383;92384;92385;92386;92387;92388;92389;92390;92391;92392;92393;92394;92395;105713;105714;105715;105716;105717;105718;105719;105720;105721;105722;105723;105724;105725;108957;108958;108959;108960;108961;108962;108963;108964;108965;108966;108967;108968;108969;108970;108971;108972;108973;108974;108975;108976;108977;108978;108979;108980;108981;108982;108983;108984;108985;108986;108987;133262;133263;133264;134627;134628;134629;134630;134631;134632;134633;134634;134635;134636;138371;138372;138373;138374;138375;138376;138377;138378;138379;138380;138381;138382;138383;138384;138385;138386;138387;138388;138389;138390;138391;138392;138393;138394;138395;138396;138397;138398;138399;138400;138401;138402;138403;138404;138405;138406;138407;138408;138409;138410;138411;138412;138413;138414;138415;138416;138417;138418;138419;138420;138421;138422;138423;138424;138425;138426;138427;138428;138429;138430;138431;138432;138433;138434;138435;138436;138437;138438;138439;138440;138441;138442;138443;138444;138445;138446;138447;138448;138449;138450;138451;138452;138453;138454;138455;138456;138457;138458;138459;138460;138461;138462;138463;138464;138465;138466;138467;138468;138469;138470;138471;138472;138473;138474;138475;138476;138477;138478;170525;170526;170527;170528;170529;170530;170531;170532;170533;170534;170535;170536;170537;170538;170539;170540;170541;170542;170543;170544;170545;180373;180374;180375;180376;180377;180378;180379;180380;180381;180382;180383;180384;180385;180386;180387;180388;180389;180390;180391;180762;180763;180764;180765;180766;180767;180768;180769;180770;180771;180772;180773;180774;185607;185608;185609;185610;185611;185612;185613;185614;185615;185616;185617;185618;185619;185620;185621;185622;185623;185624	14525;18808;33489;40607;40622;40625;44607;44616;44634;59663;92355;92377;92392;105723;108968;108983;108987;133262;133263;134632;138401;138459;138474;170526;170545;180373;180388;180767;185617;185623
N0E065	N0E065	2	2	2	tr|N0E065|N0E065_9MICO Uncharacterized protein OS=Tetrasphaera elongata Lp2 GN=BN10_1320020 PE=4 SV=1	1	2	2	2	2	2	2	2	2	1	2	2	2	2	2	2	2	1	2	2	2	2	2	2	2	1	2	2	41.7	41.7	41.7	13.619	127	127	0	41.348	By MS/MS	By MS/MS	By MS/MS	By MS/MS	By MS/MS	By MS/MS	By MS/MS	By MS/MS	41.7	41.7	41.7	41.7	41.7	23.6	41.7	41.7	988660000	171030000	155680000	151260000	181060000	105290000	35581000	103160000	85602000	141240000	24433000	22239000	21609000	25866000	15042000	5083000	14737000	12229000	164790000	165880000	108530000	167840000	136680000	146520000	132010000	144810000	4	3	4	4	3	2	3	3	26				571	21053;24134	True;True	21527;24665	192320;192321;192322;192323;192324;192325;192326;192327;192328;192329;192330;192331;192332;219786;219787;219788;219789;219790;219791;219792	175841;175842;175843;175844;175845;175846;175847;175848;175849;175850;175851;175852;175853;175854;175855;175856;175857;175858;175859;175860;200839;200840;200841;200842;200843;200844;200845	175842;200841
N0E066	N0E066	13	13	13	tr|N0E066|N0E066_9MICO Putative glycosyl transferase OS=Tetrasphaera elongata Lp2 GN=BN10_560031 PE=4 SV=1	1	13	13	13	11	11	10	7	9	6	8	7	11	11	10	7	9	6	8	7	11	11	10	7	9	6	8	7	58.4	58.4	58.4	28.617	262	262	0	117.54	By MS/MS	By MS/MS	By MS/MS	By MS/MS	By MS/MS	By MS/MS	By MS/MS	By MS/MS	54.2	54.2	51.9	40.8	50.8	40.5	47.3	43.9	1148400000	115320000	139210000	223020000	113890000	146290000	70829000	199710000	140090000	95698000	9610400	11601000	18585000	9490900	12191000	5902500	16643000	11674000	145220000	141810000	148680000	140980000	178760000	268280000	179570000	255000000	6	5	7	7	6	7	8	6	52				572	688;1691;3875;3876;6880;10502;10873;14400;19009;21407;21408;22447;22982	True;True;True;True;True;True;True;True;True;True;True;True;True	696;1719;3941;3942;6987;10684;11066;14733;19439;21882;21883;22942;23491	5726;5727;5728;5729;5730;15000;15001;35207;35208;35209;35210;35211;35212;35213;35214;35215;60473;60474;60475;60476;60477;60478;60479;60480;60481;94011;94012;94013;94014;94015;97666;97667;97668;97669;129843;129844;129845;172460;172461;172462;172463;172464;172465;172466;172467;172468;172469;172470;172471;172472;172473;195514;195515;195516;195517;195518;195519;195520;195521;195522;195523;195524;195525;195526;195527;195528;195529;195530;195531;205256;205257;205258;205259;205260;205261;205262;205263;205264;205265;209928;209929	4911;4912;4913;4914;13671;32148;32149;32150;32151;32152;32153;32154;32155;54164;54165;54166;54167;54168;54169;85050;85051;85052;88476;117554;117555;117556;156438;156439;156440;156441;156442;156443;156444;156445;156446;178736;178737;178738;178739;178740;178741;178742;178743;178744;178745;178746;178747;178748;178749;178750;178751;178752;187831;187832;187833;187834;187835;187836;187837;187838;187839;191818	4911;13671;32148;32155;54166;85050;88476;117555;156444;178740;178748;187832;191818
N0E070	N0E070	2	2	2	tr|N0E070|N0E070_9MICO Uncharacterized protein OS=Tetrasphaera elongata Lp2 GN=BN10_1320025 PE=4 SV=1	1	2	2	2	1	1	2	1	1	1	1	2	1	1	2	1	1	1	1	2	1	1	2	1	1	1	1	2	12	12	12	29.669	274	274	0	9.8182	By MS/MS	By MS/MS	By MS/MS	By matching	By MS/MS	By matching	By MS/MS	By MS/MS	4	4	12	4	4	4	8	12	63354000	8872000	4781400	20999000	2614900	4898300	1982100	8698700	10508000	4223600	591460	318760	1399900	174330	326550	132140	579910	700510	0	0	0	0	0	0	0	17035000	1	1	1	0	0	0	1	1	5				573	12880;19911	True;True	13119;20353	116010;116011;116012;116013;116014;116015;116016;180915;180916;180917	105106;105107;105108;105109;105110;164552	105108;164552
N0E072	N0E072	64	64	64	tr|N0E072|N0E072_9MICO L-lysine 2,3-aminomutase OS=Tetrasphaera elongata Lp2 GN=BN10_560041 PE=4 SV=1	1	64	64	64	58	58	51	57	51	46	46	46	58	58	51	57	51	46	46	46	58	58	51	57	51	46	46	46	87.5	87.5	87.5	54.978	481	481	0	323.31	By MS/MS	By MS/MS	By MS/MS	By MS/MS	By MS/MS	By MS/MS	By MS/MS	By MS/MS	86.5	87.1	84.4	87.5	86.5	85.7	78.8	85.7	41732000000	7903300000	6585600000	9935900000	6532500000	3716700000	1197700000	3218900000	2641600000	1814400000	343620000	286330000	431990000	284020000	161600000	52072000	139950000	114850000	7022500000	6882600000	6814200000	6409200000	4890500000	4592300000	4118500000	4316700000	110	119	101	108	93	70	75	74	750				574	1573;2292;2505;2506;2507;2623;2624;4259;4260;4408;4414;4415;4416;4617;5162;5654;5655;8379;10529;10530;10531;11065;11446;11447;12450;12885;13156;13830;13831;14827;14939;14992;15067;15068;15329;15723;15724;16909;16979;16980;16981;17159;17160;17505;18516;20197;20198;20566;22266;22650;22651;22652;23957;23958;23959;23960;24318;24319;24320;24528;24529;25010;25011;25012	True;True;True;True;True;True;True;True;True;True;True;True;True;True;True;True;True;True;True;True;True;True;True;True;True;True;True;True;True;True;True;True;True;True;True;True;True;True;True;True;True;True;True;True;True;True;True;True;True;True;True;True;True;True;True;True;True;True;True;True;True;True;True;True	1593;1594;2342;2557;2558;2559;2675;2676;4330;4331;4332;4481;4487;4488;4489;4690;5245;5747;5748;8511;10711;10712;10713;11264;11658;11659;12677;13124;13397;13398;14092;14093;15179;15295;15348;15349;15425;15426;15694;16096;16097;17304;17375;17376;17377;17559;17560;17913;18939;20643;20644;21026;22757;22758;23153;23154;23155;24484;24485;24486;24487;24854;24855;24856;24857;24858;25072;25073;25563;25564;25565	13755;13756;13757;13758;13759;13760;13761;13762;13763;13764;13765;13766;13767;13768;13769;13770;13771;13772;13773;13774;13775;13776;13777;13778;13779;20913;20914;23052;23053;23054;23055;23056;23057;23058;23059;23060;23061;23062;23063;23064;23065;23066;23067;23068;23069;23070;23071;23072;23073;23074;23075;23076;23077;23078;23079;23080;23081;23082;23083;23084;23085;23086;23087;23088;24117;24118;24119;24120;24121;24122;24123;24124;24125;24126;38314;38315;38316;38317;38318;38319;38320;38321;38322;38323;38324;38325;38326;38327;38328;38329;38330;38331;38332;38333;38334;38335;38336;38337;38338;38339;38340;38341;38342;38343;38344;38345;38346;38347;38348;38349;38350;38351;38352;38353;38354;38355;38356;38357;38358;38359;38360;39413;39414;39415;39416;39417;39418;39419;39471;39472;39473;39474;39475;39476;39477;39478;39479;39480;39481;39482;39483;41068;41069;41070;41071;41072;41073;41074;41075;41076;41077;45959;45960;45961;45962;45963;45964;45965;45966;50022;50023;50024;50025;50026;50027;50028;50029;50030;50031;50032;50033;50034;74044;74045;74046;74047;74048;74049;74050;74051;74052;74053;74054;74055;74056;74057;74058;74059;74060;74061;74062;74063;74064;74065;74066;74067;74068;94214;94215;94216;94217;94218;94219;94220;94221;94222;94223;94224;94225;94226;94227;94228;94229;94230;94231;94232;94233;94234;94235;94236;94237;94238;94239;94240;94241;94242;94243;94244;94245;94246;94247;99618;99619;99620;99621;99622;99623;99624;99625;99626;99627;99628;99629;99630;99631;99632;99633;99634;99635;103573;103574;103575;103576;103577;103578;103579;103580;103581;103582;103583;103584;103585;103586;103587;103588;103589;103590;103591;103592;103593;103594;103595;103596;112359;112360;112361;112362;112363;112364;112365;112366;112367;112368;112369;116046;116047;116048;116049;116050;116051;116052;116053;116054;118198;118199;118200;118201;118202;118203;118204;118205;118206;118207;118208;118209;118210;118211;118212;118213;118214;118215;118216;118217;118218;118219;123550;123551;123552;123553;123554;123555;123556;123557;123558;123559;123560;123561;133807;133808;134866;134867;134868;134869;134870;135244;135245;135246;135247;135248;135249;135250;135251;135252;135253;135254;135255;135256;135257;135258;135259;135891;135892;135893;135894;135895;135896;135897;135898;135899;135900;135901;135902;135903;135904;135905;135906;135907;135908;135909;138170;141646;141647;141648;141649;141650;141651;141652;141653;141654;141655;141656;141657;141658;141659;141660;141661;141662;141663;141664;141665;141666;141667;152116;152117;152118;152119;152120;152121;152122;152123;152124;152125;152126;152127;152128;152129;152130;152131;152132;152133;152134;152135;152136;152137;152138;152139;152140;152141;152824;152825;152826;152827;152828;152829;152830;152831;152832;152833;152834;152835;152836;152837;152838;152839;152840;152841;152842;152843;152844;152845;152846;152847;152848;152849;152850;152851;152852;152853;152854;152855;152856;152857;152858;152859;152860;152861;152862;154710;154711;154712;154713;154714;154715;154716;154717;154718;154719;158047;158048;158049;158050;158051;158052;158053;158054;158055;158056;158057;158058;158059;158060;158061;158062;158063;158064;158065;158066;158067;158068;167588;167589;167590;167591;167592;167593;167594;167595;167596;167597;167598;167599;167600;167601;167602;167603;167604;167605;167606;167607;167608;167609;167610;167611;167612;167613;167614;167615;167616;167617;167618;167619;167620;167621;167622;167623;167624;167625;167626;167627;167628;167629;167630;167631;167632;167633;167634;167635;167636;167637;167638;167639;167640;167641;167642;167643;167644;183733;183734;183735;183736;183737;183738;183739;183740;183741;183742;183743;183744;183745;183746;183747;183748;183749;183750;183751;183752;183753;183754;183755;183756;183757;183758;187579;187580;187581;187582;187583;187584;187585;187586;187587;203554;203555;203556;203557;203558;203559;203560;203561;203562;203563;203564;203565;203566;203567;203568;203569;203570;203571;203572;203573;203574;203575;203576;203577;203578;203579;203580;203581;203582;203583;203584;203585;203586;203587;203588;203589;203590;206802;206803;206804;206805;206806;206807;206808;206809;206810;206811;206812;206813;206814;206815;206816;206817;206818;206819;206820;206821;206822;206823;206824;206825;206826;206827;206828;206829;206830;206831;206832;206833;218300;218301;218302;218303;218304;218305;218306;218307;218308;218309;218310;218311;218312;218313;218314;218315;218316;218317;218318;218319;218320;218321;218322;218323;218324;218325;218326;218327;218328;218329;218330;218331;218332;218333;218334;218335;218336;218337;218338;218339;218340;218341;218342;218343;218344;218345;218346;218347;218348;218349;218350;218351;218352;218353;218354;218355;218356;221592;221593;221594;221595;221596;221597;221598;221599;221600;221601;221602;221603;221604;221605;221606;221607;221608;221609;221610;221611;221612;221613;221614;221615;221616;221617;221618;221619;221620;221621;221622;221623;221624;221625;221626;221627;221628;221629;221630;221631;221632;221633;221634;221635;223392;223393;223394;223395;223396;223397;223398;223399;223400;223401;223402;223403;227776;227777;227778;227779;227780;227781;227782;227783;227784;227785;227786;227787;227788;227789;227790;227791;227792;227793;227794;227795;227796;227797;227798;227799;227800;227801;227802;227803;227804;227805;227806;227807;227808;227809;227810;227811;227812;227813	12390;12391;12392;12393;12394;12395;12396;12397;12398;12399;12400;12401;12402;12403;12404;12405;12406;12407;12408;12409;12410;12411;12412;12413;12414;12415;12416;12417;12418;12419;12420;12421;12422;12423;12424;12425;12426;19123;21199;21200;21201;21202;21203;21204;21205;21206;21207;21208;21209;21210;21211;21212;21213;21214;21215;21216;21217;21218;21219;21220;21221;21222;21223;21224;21225;21226;22211;22212;22213;22214;22215;22216;22217;22218;22219;34781;34782;34783;34784;34785;34786;34787;34788;34789;34790;34791;34792;34793;34794;34795;34796;34797;34798;34799;34800;34801;34802;34803;34804;34805;34806;34807;34808;34809;34810;34811;34812;34813;34814;34815;34816;35743;35744;35745;35746;35747;35748;35749;35795;35796;35797;35798;35799;35800;35801;35802;35803;35804;37072;37073;37074;37075;37076;37077;37078;37079;37080;37081;41392;41393;41394;41395;41396;41397;41398;44885;44886;44887;44888;44889;44890;44891;44892;44893;66622;66623;66624;66625;66626;66627;66628;66629;66630;66631;66632;66633;66634;66635;66636;66637;66638;66639;66640;66641;66642;66643;66644;66645;66646;66647;66648;66649;66650;66651;66652;66653;66654;66655;66656;66657;66658;66659;66660;66661;66662;66663;66664;66665;66666;85245;85246;85247;85248;85249;85250;85251;85252;85253;85254;85255;85256;85257;85258;85259;85260;85261;85262;85263;85264;85265;85266;85267;85268;85269;85270;85271;85272;85273;85274;85275;85276;85277;85278;85279;85280;85281;85282;85283;85284;85285;85286;85287;85288;85289;90246;90247;90248;90249;90250;90251;90252;90253;90254;90255;90256;90257;90258;90259;90260;90261;90262;90263;90264;90265;94019;94020;94021;94022;94023;94024;94025;94026;94027;94028;94029;94030;94031;94032;94033;94034;94035;94036;94037;94038;94039;94040;94041;94042;94043;94044;94045;94046;94047;94048;94049;94050;94051;94052;94053;101843;101844;101845;101846;101847;101848;105134;105135;105136;105137;105138;105139;105140;105141;105142;106906;106907;106908;106909;106910;106911;106912;106913;106914;106915;106916;106917;106918;106919;106920;106921;106922;106923;106924;106925;106926;106927;106928;106929;106930;106931;106932;106933;106934;111588;111589;111590;111591;111592;111593;111594;111595;111596;111597;111598;111599;111600;121186;122182;122183;122184;122508;122509;122510;122511;122512;122513;122514;122515;122516;122517;122518;122519;122520;123103;123104;123105;123106;123107;123108;123109;123110;123111;123112;123113;123114;123115;125217;128233;128234;128235;128236;128237;128238;128239;128240;128241;128242;137291;137292;137293;137294;137295;137296;137297;137298;137299;137300;137301;137302;137303;137304;137305;137306;137307;137308;137309;137310;137906;137907;137908;137909;137910;137911;137912;137913;137914;137915;137916;137917;137918;137919;137920;137921;137922;137923;137924;137925;137926;137927;137928;137929;137930;137931;137932;137933;137934;137935;137936;137937;137938;137939;137940;137941;137942;137943;139718;139719;139720;139721;142831;142832;142833;142834;142835;142836;142837;142838;142839;142840;142841;142842;142843;142844;142845;142846;142847;142848;142849;142850;142851;142852;142853;142854;142855;142856;151976;151977;151978;151979;151980;151981;151982;151983;151984;151985;151986;151987;151988;151989;151990;151991;151992;151993;151994;151995;151996;151997;151998;151999;152000;152001;152002;152003;152004;152005;152006;152007;152008;152009;152010;152011;152012;152013;152014;152015;152016;152017;152018;152019;152020;152021;152022;152023;152024;152025;152026;152027;152028;152029;152030;152031;152032;152033;152034;152035;152036;152037;152038;152039;152040;152041;152042;152043;152044;152045;152046;152047;152048;152049;152050;152051;167270;167271;167272;167273;167274;167275;167276;167277;167278;167279;167280;167281;167282;167283;167284;167285;167286;167287;167288;167289;167290;167291;167292;167293;167294;167295;167296;167297;167298;167299;167300;167301;171005;171006;171007;171008;171009;171010;171011;171012;171013;171014;171015;171016;171017;171018;186194;186195;186196;186197;186198;186199;186200;186201;186202;186203;186204;186205;186206;186207;186208;186209;186210;186211;186212;186213;186214;186215;186216;186217;186218;186219;186220;186221;186222;186223;186224;186225;186226;186227;186228;186229;186230;186231;186232;186233;186234;186235;189123;189124;189125;189126;189127;189128;189129;189130;189131;189132;189133;189134;189135;189136;189137;189138;189139;189140;189141;189142;189143;189144;189145;189146;189147;189148;189149;189150;189151;189152;189153;189154;189155;199528;199529;199530;199531;199532;199533;199534;199535;199536;199537;199538;199539;199540;199541;199542;199543;199544;199545;199546;199547;199548;199549;199550;199551;199552;199553;199554;199555;199556;199557;199558;199559;199560;199561;199562;199563;199564;199565;199566;199567;199568;199569;199570;199571;199572;199573;199574;199575;202525;202526;202527;202528;202529;202530;202531;202532;202533;202534;202535;202536;202537;202538;202539;202540;202541;202542;202543;202544;202545;202546;202547;202548;202549;202550;202551;202552;202553;202554;202555;202556;202557;202558;202559;202560;202561;202562;202563;202564;202565;202566;202567;202568;202569;202570;202571;204131;204132;204133;204134;204135;204136;204137;204138;204139;208203;208204;208205;208206;208207;208208;208209;208210;208211;208212;208213;208214;208215;208216;208217;208218;208219;208220;208221;208222;208223;208224;208225;208226;208227;208228;208229;208230;208231;208232;208233;208234;208235;208236;208237	12403;19123;21204;21216;21225;22211;22218;34786;34803;35745;35796;35800;35801;37074;41392;44888;44891;66623;85253;85265;85289;90253;94029;94053;101845;105135;106906;111590;111599;121186;122184;122508;123106;123112;125217;128233;128234;137310;137907;137916;137927;139719;139721;142833;152003;167270;167297;171009;186209;189123;189129;189136;199528;199543;199551;199571;202527;202557;202571;204137;204139;208204;208213;208222	135;136;137;138;139;140	118;145;163;255;377;458
N0E076	N0E076	37	37	37	tr|N0E076|N0E076_9MICO Methylmalonyl-CoA mutase, large subunit, alpha subunit OS=Tetrasphaera elongata Lp2 GN=mutB PE=4 SV=1	1	37	37	37	32	32	33	32	20	15	28	23	32	32	33	32	20	15	28	23	32	32	33	32	20	15	28	23	59.2	59.2	59.2	77.818	719	719	0	323.31	By MS/MS	By MS/MS	By MS/MS	By MS/MS	By MS/MS	By MS/MS	By MS/MS	By MS/MS	55.5	52.9	52.6	52.9	38.5	26.6	45.9	47.3	4247200000	751940000	659270000	1143700000	768410000	294950000	80064000	329510000	219380000	124920000	22116000	19390000	33637000	22600000	8675100	2354800	9691500	6452300	705970000	610870000	734850000	662490000	489760000	389000000	406420000	418500000	34	32	35	30	13	11	16	13	184				575	1;2;1155;1156;2696;2868;3118;7558;7559;7808;9316;9473;9885;9886;12955;13408;13409;14884;14885;15010;15016;15457;16000;16001;16139;17444;19703;19819;19849;19850;19851;19865;20245;23177;24808;24809;24810	True;True;True;True;True;True;True;True;True;True;True;True;True;True;True;True;True;True;True;True;True;True;True;True;True;True;True;True;True;True;True;True;True;True;True;True;True	1;2;1172;1173;2751;2926;3179;7677;7678;7938;9470;9630;10045;10046;13195;13651;13652;15238;15239;15367;15373;15825;16380;16381;16521;17851;20142;20260;20290;20291;20292;20306;20696;23691;25360;25361;25362	6;7;8;9;10;11;12;13;14;15;9929;9930;9931;9932;9933;9934;9935;9936;9937;9938;9939;9940;9941;24908;24909;24910;24911;24912;24913;24914;26616;26617;26618;26619;26620;26621;28943;28944;28945;28946;28947;28948;28949;66611;66612;66613;66614;66615;66616;66617;66618;66619;66620;66621;66622;66623;66624;66625;66626;66627;66628;66629;66630;66631;66632;68785;68786;68787;68788;68789;68790;68791;68792;83291;83292;83293;83294;83295;83296;83297;84686;84687;84688;84689;84690;84691;84692;84693;88271;88272;88273;88274;88275;88276;88277;88278;88279;88280;88281;88282;88283;88284;88285;116552;116553;116554;120168;120169;120170;120171;120172;120173;120174;120175;120176;120177;120178;120179;120180;120181;120182;120183;120184;134379;134380;134381;134382;134383;134384;134385;134386;134387;134388;134389;134390;134391;134392;135386;135387;135388;135389;135390;135391;135392;135393;135432;135433;135434;135435;139246;139247;139248;139249;139250;139251;139252;139253;144222;144223;144224;144225;144226;144227;144228;144229;144230;145411;145412;145413;145414;145415;145416;145417;145418;145419;145420;145421;145422;157438;178994;178995;178996;178997;178998;178999;180029;180030;180031;180032;180033;180034;180035;180283;180284;180285;180286;180287;180288;180289;180290;180291;180292;180293;180294;180295;180296;180297;180298;180299;180300;180301;180302;180303;180304;180305;180306;180307;180308;180309;180310;180311;180312;180414;180415;180416;180417;184291;184292;211725;211726;211727;226047;226048;226049;226050;226051;226052;226053;226054;226055;226056;226057;226058;226059;226060;226061;226062;226063;226064;226065;226066;226067	5;6;7;8;9;10;11;12;13;8972;8973;8974;8975;8976;8977;8978;8979;22962;22963;22964;22965;22966;22967;22968;22969;24663;24664;24665;24666;26732;26733;26734;26735;26736;26737;59740;59741;59742;59743;59744;59745;59746;59747;59748;59749;59750;59751;59752;59753;59754;59755;59756;59757;59758;59759;59760;59761;59762;59763;59764;59765;59766;59767;61708;61709;61710;61711;61712;61713;61714;61715;75144;75145;75146;75147;75148;76386;76387;76388;76389;76390;76391;76392;76393;76394;79731;79732;79733;79734;79735;79736;79737;79738;79739;79740;79741;105556;105557;108628;108629;108630;108631;108632;108633;108634;108635;108636;108637;108638;108639;108640;108641;108642;121771;121772;121773;121774;121775;121776;121777;121778;121779;121780;122631;122632;122633;122634;122635;122636;122637;122638;122639;122640;122675;122676;122677;122678;126200;126201;126202;126203;126204;126205;126206;126207;130503;130504;130505;130506;130507;130508;130509;130510;131496;131497;131498;131499;131500;131501;131502;131503;131504;131505;131506;142273;162682;162683;162684;162685;162686;162687;163686;163687;163688;163689;163690;163691;163692;163946;163947;163948;163949;163950;163951;163952;163953;163954;163955;163956;163957;163958;163959;163960;163961;163962;163963;163964;163965;163966;163967;163968;163969;163970;163971;164054;167769;193472;206683;206684;206685;206686;206687;206688;206689;206690;206691;206692;206693;206694	5;7;8972;8974;22966;24665;26734;59746;59763;61708;75146;76393;79733;79740;105556;108632;108636;121772;121779;122634;122675;126203;130505;130507;131496;142273;162683;163687;163949;163958;163969;164054;167769;193472;206685;206689;206692
N0E080	N0E080	3	3	3	tr|N0E080|N0E080_9MICO Uncharacterized protein OS=Tetrasphaera elongata Lp2 GN=BN10_560051 PE=4 SV=1	1	3	3	3	0	1	2	0	1	1	2	1	0	1	2	0	1	1	2	1	0	1	2	0	1	1	2	1	20.2	20.2	20.2	38.671	377	377	0	5.8943		By matching	By MS/MS		By matching	By matching	By MS/MS	By matching	0	7.7	14.1	0	7.7	7.7	13.8	7.7	77586000	0	5899400	57995000	0	4795400	1953100	2927600	4015200	5968200	0	453800	4461200	0	368870	150240	225200	308860	0	0	39858000	0	0	0	0	0	0	0	2	0	0	0	1	0	3				576	7370;7439;23923	True;True;True	7485;7554;24449	64967;65502;65503;65504;65505;65506;65507;218065	58267;58711;199323	58267;58711;199323
N0E082	N0E082	4	4	4	tr|N0E082|N0E082_9MICO UPF0271 protein ycsF OS=Tetrasphaera elongata Lp2 GN=ycsF PE=3 SV=1	1	4	4	4	2	2	2	1	3	1	4	2	2	2	2	1	3	1	4	2	2	2	2	1	3	1	4	2	34.6	34.6	34.6	26.733	266	266	0	23.626	By MS/MS	By MS/MS	By MS/MS	By MS/MS	By MS/MS	By matching	By MS/MS	By MS/MS	14.7	14.7	14.7	7.1	25.9	7.1	34.6	14.7	224520000	37629000	25211000	49134000	14181000	39093000	4309500	39364000	15594000	18710000	3135800	2100900	4094500	1181700	3257700	359130	3280400	1299500	43828000	32407000	38432000	0	44981000	0	34641000	31379000	3	2	2	1	2	0	2	1	13				577	3219;11982;18959;24050	True;True;True;True	3280;12201;19389;24577	29737;29738;29739;29740;29741;29742;108258;108259;108260;172068;172069;172070;172071;172072;172073;172074;172075;219130	27364;27365;27366;27367;27368;27369;98052;98053;98054;156079;156080;156081;156082;200321	27367;98054;156079;200321
N0E084	N0E084	10	10	10	tr|N0E084|N0E084_9MICO Proteasome subunit beta OS=Tetrasphaera elongata Lp2 GN=prcB PE=3 SV=1	1	10	10	10	7	7	6	6	7	8	7	7	7	7	6	6	7	8	7	7	7	7	6	6	7	8	7	7	40	40	40	29.269	275	275	0	92.974	By MS/MS	By MS/MS	By MS/MS	By MS/MS	By MS/MS	By MS/MS	By MS/MS	By MS/MS	37.1	31.3	28.4	28.4	28.4	40	28.7	28.7	1154400000	111060000	152540000	171760000	152680000	122710000	117580000	191560000	134510000	76960000	7403900	10169000	11451000	10179000	8180600	7838700	12771000	8967600	125520000	184650000	128500000	181160000	190070000	323680000	236160000	220140000	2	6	5	6	8	7	6	6	46				578	2621;6275;7693;7694;9478;9479;9615;10635;16517;21388	True;True;True;True;True;True;True;True;True;True	2673;6377;7819;7820;9635;9636;9774;10819;16906;21863	24092;24093;24094;24095;24096;24097;24098;24099;55311;55312;55313;55314;55315;55316;55317;55318;67826;67827;67828;67829;67830;67831;67832;67833;84713;84714;84715;84716;84717;84718;84719;84720;84721;84722;84723;84724;84725;84726;84727;84728;84729;84730;85780;85781;85782;85783;85784;85785;85786;85787;85788;85789;85790;85791;85792;85793;85794;85795;95139;95140;95141;95142;95143;95144;95145;148779;148780;148781;148782;195238	22196;22197;22198;22199;22200;49590;49591;49592;49593;49594;49595;60829;60830;76410;76411;76412;76413;76414;76415;76416;76417;76418;76419;76420;76421;76422;76423;76424;76425;76426;76427;77356;77357;77358;77359;77360;77361;77362;77363;77364;77365;77366;77367;77368;77369;77370;86087;86088;134381;134382;178437	22197;49595;60829;60830;76411;76425;77366;86088;134382;178437
N0E089	N0E089	7	7	7	tr|N0E089|N0E089_9MICO Proteasome-associated ATPase OS=Tetrasphaera elongata Lp2 GN=arc PE=3 SV=1	1	7	7	7	6	4	6	4	3	1	3	4	6	4	6	4	3	1	3	4	6	4	6	4	3	1	3	4	17.8	17.8	17.8	61.077	551	551	0	55.823	By MS/MS	By MS/MS	By MS/MS	By MS/MS	By matching	By matching	By matching	By MS/MS	12	8.7	12	12	6.5	2.7	8.2	12.3	384910000	81524000	49486000	110230000	45901000	21532000	1655500	27953000	46624000	12416000	2629800	1596300	3556000	1480700	694570	53405	901710	1504000	67831000	52604000	78582000	53664000	38418000	0	43915000	63337000	3	1	3	2	0	0	0	2	11				579	7554;13745;17247;17399;18462;18463;21769	True;True;True;True;True;True;True	7673;13997;17650;17805;18885;18886;22248	66591;122832;122833;122834;122835;122836;122837;155583;155584;155585;155586;155587;157051;157052;157053;157054;167112;167113;167114;167115;167116;167117;167118;167119;167120;167121;167122;167123;167124;167125;198775;198776	59726;59727;110910;110911;140597;140598;141926;151514;151515;151516;151517;151518;181740	59727;110911;140597;141926;151514;151516;181740
N0E090	N0E090	1	1	1	tr|N0E090|N0E090_9MICO Transcriptional regulator, TetR family OS=Tetrasphaera elongata Lp2 GN=BN10_540036 PE=4 SV=1	1	1	1	1	1	1	1	1	1	1	1	0	1	1	1	1	1	1	1	0	1	1	1	1	1	1	1	0	11.6	11.6	11.6	21.476	199	199	0	3.4993	By matching	By matching	By matching	By matching	By MS/MS	By matching	By MS/MS		11.6	11.6	11.6	11.6	11.6	11.6	11.6	0	34407000	7423600	3456800	9465900	4313900	4038300	2390200	3318600	0	2867300	618630	288070	788820	359490	336530	199190	276550	0	0	0	0	0	0	0	4067200	0	0	0	0	0	1	0	1	0	2				580	4049	TRUE	4116	36581;36582;36583;36584;36585;36586;36587	33309;33310	33309
N0E091	N0E091	2	2	2	tr|N0E091|N0E091_9MICO Nicotinate-nucleotide--dimethylbenzimidazole phosphoribosyltransferase OS=Tetrasphaera elongata Lp2 GN=BN10_1370001 PE=4 SV=1	1	2	2	2	1	1	1	0	2	2	2	2	1	1	1	0	2	2	2	2	1	1	1	0	2	2	2	2	26.6	26.6	26.6	9.7114	94	94	0	12.865	By MS/MS	By MS/MS	By matching		By MS/MS	By MS/MS	By MS/MS	By MS/MS	11.7	11.7	11.7	0	26.6	26.6	26.6	26.6	55220000	8883100	5856400	10194000	0	9545700	3700100	10745000	6296200	11044000	1776600	1171300	2038700	0	1909100	740030	2149000	1259200	0	0	0	0	13128000	13015000	13440000	9740700	1	1	0	0	1	1	1	2	7				581	1477;9556	True;True	1496;9713	12963;12964;12965;12966;12967;12968;12969;85299;85300;85301;85302	11701;11702;11703;11704;11705;76885;76886;76887	11705;76886
N0E092	N0E092	4	4	4	tr|N0E092|N0E092_9MICO Hydrolase OS=Tetrasphaera elongata Lp2 GN=BN10_560066 PE=4 SV=1	1	4	4	4	3	4	4	2	3	1	2	2	3	4	4	2	3	1	2	2	3	4	4	2	3	1	2	2	37.6	37.6	37.6	24.148	226	226	0	28.513	By MS/MS	By MS/MS	By MS/MS	By MS/MS	By MS/MS	By MS/MS	By MS/MS	By MS/MS	28.8	37.6	37.6	18.1	28.8	9.3	19	19	400430000	66757000	63597000	87253000	46453000	48400000	10050000	40609000	37307000	40043000	6675700	6359700	8725300	4645300	4840000	1005000	4060900	3730700	78183000	68479000	50466000	0	56846000	0	52218000	66860000	5	4	2	3	1	2	2	2	21				582	779;1964;12597;17352	True;True;True;True	787;2009;12825;17758	6460;6461;6462;6463;6464;6465;17699;17700;17701;17702;113757;113758;113759;156639;156640;156641;156642;156643;156644;156645;156646;156647	5597;5598;16219;103203;103204;103205;141527;141528;141529;141530;141531;141532;141533;141534;141535;141536;141537;141538;141539;141540;141541;141542	5597;16219;103204;141530
N0E093	N0E093	3	3	3	tr|N0E093|N0E093_9MICO Uncharacterized protein OS=Tetrasphaera elongata Lp2 GN=BN10_540041 PE=4 SV=1	1	3	3	3	2	2	2	2	1	3	3	2	2	2	2	2	1	3	3	2	2	2	2	2	1	3	3	2	98.6	98.6	98.6	6.5702	70	70	0	21.114	By MS/MS	By MS/MS	By MS/MS	By MS/MS	By MS/MS	By MS/MS	By MS/MS	By MS/MS	82.9	82.9	82.9	82.9	31.4	98.6	98.6	82.9	300970000	55015000	33671000	65729000	31250000	10483000	26969000	52120000	25736000	150490000	27507000	16835000	32865000	15625000	5241500	13484000	26060000	12868000	68905000	46092000	58840000	37779000	0	55436000	52757000	49119000	3	2	5	3	2	5	3	4	27				583	18807;23140;23141	True;True;True	19233;23654;23655	170454;170455;170456;170457;170458;170459;170460;170461;170462;170463;170464;170465;170466;170467;170468;170469;170470;211465;211466;211467;211468;211469;211470;211471;211472;211473	154540;154541;154542;154543;154544;154545;154546;154547;154548;154549;154550;154551;154552;154553;154554;154555;154556;154557;193264;193265;193266;193267;193268;193269;193270;193271;193272	154540;193270;193272
N0E096	N0E096	2	2	2	tr|N0E096|N0E096_9MICO Energizing coupling factor of ABC influx transporter (ATP-binding protein) OS=Tetrasphaera elongata Lp2 GN=ecfA PE=3 SV=1	1	2	2	2	1	0	1	0	0	0	1	1	1	0	1	0	0	0	1	1	1	0	1	0	0	0	1	1	11.6	11.6	11.6	26.373	249	249	0.0042017	2.2007	By MS/MS		By matching				By MS/MS	By matching	2.8	0	2.8	0	0	0	8.8	8.8	32323000	3977400	0	6180000	0	0	0	10205000	11960000	2154900	265160	0	412000	0	0	0	680350	797350	0	0	0	0	0	0	0	19390000	0	0	0	0	0	0	1	0	1				584	1619;5058	True;True	1644;5139	14265;14266;45213;45214	12934;40761	12934;40761
N0E097	N0E097	7	7	7	tr|N0E097|N0E097_9MICO UvrABC system protein B OS=Tetrasphaera elongata Lp2 GN=uvrB PE=3 SV=1	1	7	7	7	6	4	6	4	1	2	0	1	6	4	6	4	1	2	0	1	6	4	6	4	1	2	0	1	15.9	15.9	15.9	79.453	704	704	0	34.425	By MS/MS	By MS/MS	By MS/MS	By MS/MS	By matching	By matching		By matching	13.8	8.9	12.6	11.2	1.1	4.3	0	1.1	176230000	41922000	27894000	65870000	30821000	3089600	4460600	0	2175700	4405800	1048000	697350	1646800	770530	77241	111520	0	54392	40452000	40023000	35765000	33650000	0	0	0	0	4	2	3	1	0	0	0	0	10				585	5059;9184;13712;14646;15100;17346;22573	True;True;True;True;True;True;True	5140;9338;13961;14993;15459;17752;23068	45215;45216;82112;82113;122509;132110;132111;132112;136175;136176;136177;136178;156587;156588;156589;156590;156591;206182;206183;206184;206185;206186;206187;206188	40762;40763;74048;74049;110644;119541;123343;123344;123345;123346;123347;141494;141495;141496;188607	40763;74049;110644;119541;123344;141496;188607
N0E098	N0E098	29	29	29	tr|N0E098|N0E098_9MICO Siderophore-interacting protein OS=Tetrasphaera elongata Lp2 GN=BN10_540051 PE=4 SV=1	1	29	29	29	24	24	26	26	24	19	22	22	24	24	26	26	24	19	22	22	24	24	26	26	24	19	22	22	87.6	87.6	87.6	26.686	251	251	0	323.31	By MS/MS	By MS/MS	By MS/MS	By MS/MS	By MS/MS	By MS/MS	By MS/MS	By MS/MS	87.6	87.6	87.6	87.6	84.5	64.5	84.1	77.3	29183000000	4733600000	3141600000	8539500000	4274100000	2724200000	634660000	2899600000	2235500000	1945500000	315570000	209440000	569300000	284940000	181610000	42311000	193310000	149040000	5000500000	3385300000	5867100000	4569400000	3278800000	2336100000	3233800000	3430700000	46	40	51	48	37	26	41	38	327				586	2949;2950;3820;4457;5131;6425;6426;7119;7442;7443;7444;8007;8640;10288;10289;10434;11418;11419;11971;11972;11973;11974;15870;17094;18574;21956;22949;23846;24309	True;True;True;True;True;True;True;True;True;True;True;True;True;True;True;True;True;True;True;True;True;True;True;True;True;True;True;True;True	3009;3010;3886;4530;5212;6528;6529;7228;7557;7558;7559;8137;8779;10462;10463;10614;11628;11629;11630;12190;12191;12192;12193;16250;17492;18997;22443;23457;24370;24844	27424;27425;27426;27427;27428;27429;27430;27431;27432;27433;27434;27435;27436;27437;27438;27439;27440;27441;27442;27443;27444;27445;27446;27447;27448;27449;27450;27451;27452;27453;34687;34688;39815;39816;39817;39818;45732;45733;45734;45735;45736;45737;45738;45739;45740;56575;56576;56577;56578;56579;56580;56581;56582;56583;56584;62652;62653;62654;62655;62656;62657;62658;62659;62660;62661;62662;62663;62664;62665;62666;62667;65525;65526;65527;65528;65529;65530;65531;65532;65533;65534;65535;65536;65537;65538;65539;65540;65541;65542;65543;65544;65545;65546;65547;65548;65549;65550;65551;65552;65553;65554;65555;65556;65557;65558;65559;70729;70730;70731;70732;70733;70734;76561;76562;76563;76564;76565;92109;92110;92111;92112;92113;92114;92115;92116;93360;93361;93362;93363;93364;93365;93366;93367;93368;93369;93370;93371;93372;93373;93374;93375;93376;93377;93378;93379;93380;93381;93382;93383;93384;93385;103355;103356;103357;103358;103359;103360;103361;103362;103363;103364;103365;103366;103367;103368;103369;103370;103371;103372;103373;103374;103375;103376;103377;103378;103379;103380;103381;103382;103383;103384;103385;103386;103387;103388;103389;103390;103391;103392;103393;103394;103395;103396;103397;103398;103399;103400;103401;108136;108137;108138;108139;108140;108141;108142;108143;108144;108145;108146;108147;108148;108149;108150;108151;108152;108153;108154;108155;108156;108157;108158;108159;108160;108161;108162;108163;108164;108165;108166;108167;108168;108169;108170;108171;108172;108173;108174;108175;108176;108177;108178;108179;108180;108181;108182;108183;108184;108185;108186;108187;108188;108189;108190;143097;143098;143099;143100;143101;143102;143103;143104;143105;153995;153996;153997;153998;153999;168198;168199;168200;168201;168202;168203;168204;168205;168206;168207;200394;200395;200396;200397;200398;200399;200400;200401;200402;200403;200404;200405;200406;200407;200408;200409;209560;209561;209562;209563;209564;209565;209566;209567;209568;209569;209570;209571;209572;209573;209574;209575;209576;209577;209578;209579;209580;209581;209582;217417;217418;217419;217420;217421;217422;221465;221466;221467;221468;221469;221470;221471;221472;221473;221474;221475;221476;221477;221478;221479;221480	25353;25354;25355;25356;25357;25358;25359;25360;25361;25362;25363;25364;25365;25366;25367;25368;25369;25370;25371;25372;25373;25374;25375;25376;25377;25378;25379;25380;25381;25382;25383;31663;31664;36069;36070;36071;36072;41190;41191;41192;41193;50721;50722;56131;56132;56133;56134;56135;56136;56137;56138;56139;58731;58732;58733;58734;58735;58736;58737;58738;58739;58740;58741;58742;58743;58744;58745;58746;58747;58748;58749;58750;58751;58752;58753;58754;58755;58756;58757;58758;63524;63525;63526;63527;63528;68843;68844;83373;83374;83375;83376;83377;83378;83379;84460;84461;84462;84463;84464;84465;84466;84467;84468;84469;84470;84471;84472;84473;84474;84475;84476;84477;84478;84479;84480;84481;84482;84483;84484;84485;84486;84487;84488;84489;84490;84491;84492;84493;84494;84495;84496;84497;84498;84499;84500;84501;84502;84503;84504;84505;93813;93814;93815;93816;93817;93818;93819;93820;93821;93822;93823;93824;93825;93826;93827;93828;93829;93830;93831;93832;93833;93834;93835;93836;93837;93838;93839;93840;93841;93842;93843;93844;93845;93846;93847;93848;93849;93850;93851;93852;93853;93854;93855;93856;93857;93858;93859;93860;93861;93862;93863;93864;93865;93866;93867;93868;93869;93870;93871;93872;93873;93874;93875;93876;97941;97942;97943;97944;97945;97946;97947;97948;97949;97950;97951;97952;97953;97954;97955;97956;97957;97958;97959;97960;97961;97962;97963;97964;97965;97966;97967;97968;97969;97970;97971;97972;97973;97974;97975;97976;97977;97978;97979;97980;97981;97982;97983;97984;97985;97986;97987;97988;97989;97990;97991;97992;97993;129474;129475;129476;139013;139014;139015;139016;139017;152488;152489;152490;152491;152492;152493;152494;152495;183249;183250;183251;183252;183253;183254;183255;183256;183257;183258;183259;191530;191531;191532;191533;191534;191535;191536;191537;191538;191539;191540;191541;191542;191543;191544;191545;191546;191547;191548;191549;191550;191551;191552;191553;191554;191555;191556;198689;198690;198691;198692;198693;198694;198695;198696;202373;202374;202375;202376;202377;202378;202379;202380;202381;202382;202383;202384;202385;202386;202387;202388;202389;202390;202391;202392;202393;202394;202395;202396;202397;202398;202399;202400;202401	25370;25380;31663;36072;41191;50721;50722;56131;58737;58738;58758;63524;68843;83374;83376;84464;93820;93864;97952;97974;97982;97990;129476;139014;152493;183251;191531;198691;202375	141	74
N0E0A0	N0E0A0	49	49	49	tr|N0E0A0|N0E0A0_9MICO Uncharacterized oxidoreductase MSMEG_1603 OS=Tetrasphaera elongata Lp2 GN=BN10_1320004 PE=3 SV=1	1	49	49	49	41	42	39	44	41	38	42	46	41	42	39	44	41	38	42	46	41	42	39	44	41	38	42	46	78.3	78.3	78.3	39.948	373	373	0	323.31	By MS/MS	By MS/MS	By MS/MS	By MS/MS	By MS/MS	By MS/MS	By MS/MS	By MS/MS	76.7	78.3	76.1	77.7	77.7	77.7	77.7	77.7	29132000000	3780300000	3697000000	5563700000	3712700000	3404300000	1623700000	4286200000	3063700000	1533200000	198960000	194580000	292830000	195410000	179170000	85457000	225590000	161250000	3966600000	3929800000	4386800000	3911200000	4744000000	4856300000	5019000000	4368700000	64	69	69	73	78	76	79	79	587				587	943;1801;1802;1803;3197;3198;3446;3447;4441;4442;4443;6004;6748;7947;8169;8170;13062;14225;14297;14298;14299;15959;16091;16092;16143;16144;16192;16269;16972;16973;18695;18696;19168;19169;19170;19780;19781;20054;20055;20056;20446;20976;20977;20978;21397;21398;21646;24442;24443	True;True;True;True;True;True;True;True;True;True;True;True;True;True;True;True;True;True;True;True;True;True;True;True;True;True;True;True;True;True;True;True;True;True;True;True;True;True;True;True;True;True;True;True;True;True;True;True;True	955;1830;1831;1832;1833;3258;3259;3508;3509;4514;4515;4516;6101;6852;8077;8299;8300;13302;14534;14615;14616;14617;16339;16473;16474;16525;16526;16575;16652;17368;17369;19119;19120;19601;19602;19603;20220;20221;20497;20498;20499;20905;21450;21451;21452;21872;21873;22121;24986;24987	8069;8070;8071;8072;8073;8074;8075;8076;8077;8078;8079;8080;8081;8082;8083;8084;15967;15968;15969;15970;15971;15972;15973;15974;15975;15976;15977;15978;15979;15980;15981;15982;15983;15984;15985;15986;15987;15988;15989;15990;15991;15992;15993;15994;15995;15996;15997;15998;15999;16000;16001;16002;16003;16004;16005;16006;16007;16008;16009;16010;16011;16012;16013;16014;16015;16016;16017;16018;16019;16020;29559;29560;29561;29562;29563;29564;29565;29566;29567;29568;29569;29570;29571;29572;29573;29574;29575;29576;31602;31603;31604;31605;31606;31607;31608;31609;31610;31611;31612;31613;31614;31615;39682;39683;39684;39685;39686;39687;39688;39689;39690;39691;39692;39693;39694;39695;39696;39697;39698;52989;52990;52991;52992;52993;52994;52995;52996;52997;52998;52999;53000;53001;53002;53003;53004;59262;59263;59264;59265;59266;70268;70269;72318;72319;72320;72321;72322;72323;72324;72325;72326;72327;72328;72329;72330;72331;72332;72333;72334;72335;72336;72337;72338;72339;72340;72341;72342;72343;72344;72345;72346;72347;72348;117522;117523;117524;117525;117526;117527;117528;117529;117530;117531;117532;117533;117534;117535;117536;117537;117538;117539;117540;117541;117542;127787;127788;127789;127790;127791;127792;127793;127794;128633;128634;128635;128636;128637;128638;128639;128640;128641;128642;128643;128644;128645;128646;128647;128648;128649;128650;128651;128652;128653;128654;128655;128656;128657;128658;143842;143843;143844;143845;143846;143847;143848;143849;143850;143851;143852;145001;145002;145003;145004;145005;145006;145007;145008;145009;145010;145011;145012;145013;145014;145015;145016;145017;145018;145019;145020;145021;145022;145023;145024;145025;145026;145027;145028;145029;145456;145457;145458;145459;145460;145461;145462;145463;145464;145465;145466;145467;145468;145469;145470;145471;145472;145473;145474;145475;145476;145477;145478;145479;145480;145481;145853;145854;145855;145856;145857;145858;145859;145860;145861;145862;145863;146490;152737;152738;152739;152740;152741;152742;152743;152744;152745;152746;152747;152748;152749;152750;152751;152752;152753;152754;152755;152756;152757;152758;152759;152760;152761;152762;152763;152764;152765;152766;152767;152768;152769;152770;152771;152772;152773;152774;152775;152776;152777;152778;169330;169331;169332;169333;169334;169335;169336;169337;169338;169339;169340;169341;169342;169343;169344;169345;169346;169347;169348;169349;169350;169351;169352;169353;169354;169355;169356;169357;169358;169359;169360;169361;169362;169363;169364;169365;169366;169367;169368;169369;169370;169371;169372;169373;169374;169375;169376;169377;169378;169379;169380;169381;169382;174025;174026;174027;174028;174029;174030;174031;174032;174033;174034;174035;174036;174037;174038;174039;174040;174041;174042;174043;174044;174045;174046;174047;174048;174049;174050;174051;174052;174053;174054;174055;174056;174057;174058;174059;179615;179616;179617;179618;179619;179620;179621;179622;179623;179624;179625;179626;179627;179628;179629;179630;179631;179632;179633;179634;179635;179636;179637;179638;179639;179640;179641;179642;179643;179644;179645;179646;182403;182404;182405;182406;182407;182408;182409;182410;182411;182412;182413;182414;182415;182416;182417;182418;182419;182420;182421;182422;182423;182424;182425;182426;182427;182428;182429;182430;182431;182432;182433;182434;182435;182436;182437;182438;182439;182440;182441;182442;182443;182444;182445;182446;182447;182448;182449;182450;182451;182452;182453;182454;182455;182456;182457;182458;182459;182460;182461;182462;182463;182464;182465;186369;186370;186371;186372;186373;191573;191574;191575;191576;191577;191578;191579;191580;191581;191582;191583;191584;191585;191586;191587;191588;191589;191590;191591;191592;191593;191594;191595;191596;191597;191598;191599;191600;191601;191602;191603;191604;195302;195303;195304;195305;195306;195307;195308;195309;195310;195311;195312;195313;195314;195315;195316;195317;195318;195319;195320;195321;195322;197686;197687;197688;197689;197690;197691;197692;197693;222756;222757;222758;222759;222760;222761;222762;222763;222764;222765;222766	7141;7142;7143;7144;7145;7146;7147;7148;7149;7150;7151;7152;7153;7154;7155;7156;7157;14564;14565;14566;14567;14568;14569;14570;14571;14572;14573;14574;14575;14576;14577;14578;14579;14580;14581;14582;14583;14584;14585;14586;14587;14588;14589;14590;14591;14592;14593;14594;14595;14596;14597;14598;14599;14600;14601;14602;14603;14604;14605;14606;14607;14608;14609;14610;14611;14612;14613;14614;27224;27225;27226;27227;27228;27229;27230;27231;27232;27233;27234;27235;28995;28996;28997;28998;28999;29000;29001;29002;29003;29004;29005;29006;29007;29008;29009;29010;29011;29012;29013;35973;35974;35975;35976;35977;35978;35979;35980;47630;47631;47632;47633;47634;47635;47636;47637;47638;47639;47640;47641;47642;47643;53038;53039;53040;53041;63146;65128;65129;65130;65131;65132;65133;65134;65135;65136;65137;65138;65139;65140;65141;65142;65143;106375;106376;106377;106378;106379;106380;106381;106382;106383;106384;106385;106386;106387;106388;106389;106390;106391;106392;106393;115554;115555;115556;115557;115558;115559;115560;115561;115562;115563;115564;115565;115566;116440;116441;116442;116443;116444;116445;116446;116447;116448;116449;116450;116451;116452;116453;116454;116455;116456;116457;116458;116459;116460;116461;116462;116463;116464;116465;116466;116467;116468;130126;130127;130128;130129;130130;130131;130132;130133;130134;130135;130136;130137;130138;131150;131151;131152;131153;131154;131155;131156;131157;131158;131159;131160;131161;131162;131163;131164;131165;131166;131167;131168;131169;131170;131171;131172;131173;131174;131175;131176;131177;131540;131541;131542;131543;131544;131545;131546;131547;131548;131549;131550;131551;131552;131553;131554;131555;131556;131557;131558;131559;131560;131561;131562;131563;131564;131855;131856;131857;131858;131859;131860;132359;137820;137821;137822;137823;137824;137825;137826;137827;137828;137829;137830;137831;137832;137833;137834;137835;137836;137837;137838;137839;137840;137841;137842;137843;137844;137845;137846;137847;137848;137849;137850;137851;137852;137853;137854;137855;137856;137857;137858;137859;137860;137861;137862;137863;137864;153472;153473;153474;153475;153476;153477;153478;153479;153480;153481;153482;153483;153484;153485;153486;153487;153488;153489;153490;153491;153492;153493;153494;153495;153496;153497;153498;153499;153500;153501;153502;153503;153504;153505;153506;153507;153508;153509;153510;153511;153512;153513;153514;153515;153516;153517;153518;153519;153520;153521;153522;153523;153524;153525;153526;153527;153528;153529;153530;153531;153532;153533;153534;153535;153536;153537;153538;153539;153540;153541;153542;153543;153544;153545;153546;153547;157940;157941;157942;157943;157944;157945;157946;157947;157948;157949;157950;157951;157952;157953;157954;157955;157956;157957;157958;157959;157960;157961;157962;157963;157964;157965;157966;157967;157968;157969;157970;157971;157972;157973;157974;157975;157976;157977;157978;163306;163307;163308;163309;163310;163311;163312;163313;163314;163315;163316;163317;163318;163319;163320;163321;163322;163323;163324;163325;163326;163327;163328;163329;163330;163331;163332;163333;163334;163335;163336;163337;163338;163339;163340;163341;163342;163343;163344;163345;163346;163347;163348;163349;163350;163351;163352;163353;163354;163355;163356;163357;163358;163359;163360;163361;163362;163363;163364;163365;163366;163367;163368;163369;166007;166008;166009;166010;166011;166012;166013;166014;166015;166016;166017;166018;166019;166020;166021;166022;166023;166024;166025;166026;166027;166028;166029;166030;166031;166032;166033;166034;166035;166036;166037;166038;166039;166040;166041;166042;166043;166044;166045;166046;166047;166048;166049;166050;166051;166052;166053;166054;166055;166056;166057;166058;166059;166060;166061;166062;166063;166064;166065;166066;166067;166068;166069;166070;166071;166072;166073;166074;166075;166076;166077;166078;166079;166080;166081;166082;166083;166084;166085;166086;166087;166088;169850;169851;175126;175127;175128;175129;175130;175131;175132;175133;175134;175135;175136;175137;175138;175139;175140;175141;175142;175143;175144;175145;175146;175147;178490;178491;178492;178493;178494;178495;178496;178497;178498;178499;178500;178501;178502;178503;178504;178505;178506;178507;180797;180798;180799;180800;203632;203633	7142;14572;14587;14610;27228;27232;28999;29012;35973;35977;35980;47637;53038;63146;65132;65140;106375;115565;116442;116456;116466;130131;131155;131165;131542;131547;131855;132359;137840;137861;153490;153531;157942;157964;157977;163314;163361;166018;166061;166084;169851;175128;175134;175145;178492;178507;180800;203632;203633	142	349
N0E0A4	N0E0A4	17	17	17	tr|N0E0A4|N0E0A4_9MICO Uncharacterized protein OS=Tetrasphaera elongata Lp2 GN=BN10_560081 PE=4 SV=1	1	17	17	17	13	13	14	13	10	11	13	12	13	13	14	13	10	11	13	12	13	13	14	13	10	11	13	12	51.6	51.6	51.6	47.479	442	442	0	138.78	By MS/MS	By MS/MS	By MS/MS	By MS/MS	By MS/MS	By MS/MS	By MS/MS	By MS/MS	46.8	45	49.1	44.3	40	46.8	48.6	48.6	2276600000	351390000	308240000	502240000	385130000	183490000	66351000	271760000	208000000	98982000	15278000	13402000	21837000	16745000	7977700	2884800	11816000	9043500	344130000	311210000	352650000	322890000	275890000	358350000	317520000	304540000	8	10	12	11	7	10	12	11	81				588	641;1675;3164;3165;3646;3964;3965;6534;7125;8129;8130;9241;13005;13006;15773;18449;18450	True;True;True;True;True;True;True;True;True;True;True;True;True;True;True;True;True	647;1703;3225;3226;3710;4031;4032;6637;7234;8259;8260;9395;13245;13246;16151;18872;18873	5284;5285;5286;5287;5288;5289;5290;5291;14828;14829;14830;14831;14832;14833;14834;29290;29291;29292;29293;29294;29295;29296;29297;29298;29299;29300;29301;29302;33174;36004;36005;36006;36007;36008;36009;36010;36011;36012;36013;36014;36015;36016;36017;36018;36019;36020;36021;36022;36023;36024;36025;57493;57494;57495;57496;57497;57498;57499;57500;57501;57502;57503;57504;57505;57506;57507;57508;62692;62693;71882;71883;71884;71885;71886;71887;71888;71889;71890;71891;71892;71893;71894;82636;82637;82638;82639;82640;82641;82642;82643;82644;82645;82646;82647;82648;82649;82650;116978;116979;116980;116981;116982;116983;116984;116985;116986;116987;116988;116989;116990;116991;116992;116993;116994;142249;142250;142251;167024;167025;167026;167027;167028;167029;167030;167031;167032	4477;4478;4479;4480;4481;4482;13452;13453;13454;13455;13456;27032;27033;27034;27035;27036;27037;27038;27039;27040;30283;32849;32850;32851;32852;32853;32854;32855;32856;32857;32858;32859;32860;32861;32862;32863;32864;32865;32866;32867;51494;51495;51496;51497;51498;51499;51500;51501;51502;51503;56153;56154;64646;64647;64648;64649;64650;64651;64652;64653;64654;64655;64656;64657;74574;74575;74576;74577;74578;74579;74580;74581;74582;74583;74584;74585;74586;74587;74588;105881;105882;105883;105884;105885;105886;105887;105888;105889;105890;105891;105892;105893;105894;128734;128735;128736;151439;151440;151441;151442	4482;13455;27032;27039;30283;32852;32865;51501;56154;64651;64655;74577;105883;105892;128734;151439;151442
N0E0A5	N0E0A5	12	12	12	tr|N0E0A5|N0E0A5_9MICO Formyltetrahydrofolate deformylase OS=Tetrasphaera elongata Lp2 GN=purU PE=3 SV=1	1	12	12	12	9	8	10	9	6	5	7	8	9	8	10	9	6	5	7	8	9	8	10	9	6	5	7	8	70.9	70.9	70.9	31.332	282	282	0	78.873	By MS/MS	By MS/MS	By MS/MS	By MS/MS	By MS/MS	By MS/MS	By MS/MS	By MS/MS	58.5	53.2	64.2	59.2	40.8	29.1	43.3	47.5	1106700000	208580000	153140000	305020000	165010000	92417000	31228000	67334000	83978000	73780000	13905000	10209000	20334000	11000000	6161200	2081800	4488900	5598500	151650000	150920000	143900000	147580000	126620000	171830000	122290000	140520000	6	7	8	5	3	2	6	7	44				589	589;2992;4924;4925;5915;7605;9805;10553;13754;20081;22133;24321	True;True;True;True;True;True;True;True;True;True;True;True	595;3052;5001;5002;6011;7724;9964;10735;14007;20525;22623;24859	4900;4901;4902;4903;4904;4905;27785;27786;43946;43947;43948;43949;43950;43951;52205;52206;52207;52208;52209;52210;52211;52212;66962;66963;66964;66965;66966;66967;66968;87535;87536;87537;87538;87539;87540;87541;87542;87543;87544;87545;87546;87547;87548;87549;87550;87551;94393;94394;94395;94396;94397;94398;94399;94400;94401;122897;182685;182686;182687;182688;182689;182690;202122;202123;202124;202125;202126;202127;202128;202129;202130;221636;221637;221638;221639	4150;4151;25686;39550;39551;39552;39553;46866;46867;46868;46869;46870;46871;60049;60050;60051;60052;60053;60054;60055;79012;79013;79014;79015;79016;79017;79018;79019;79020;85416;85417;85418;85419;110968;166273;166274;166275;166276;184788;184789;184790;184791;184792;184793;184794;184795;184796;184797;184798;184799;184800;202572;202573;202574	4150;25686;39550;39552;46871;60052;79012;85417;110968;166273;184794;202574
N0E0A6	N0E0A6	2	2	2	tr|N0E0A6|N0E0A6_9MICO Uncharacterized protein OS=Tetrasphaera elongata Lp2 GN=BN10_1380012 PE=4 SV=1	1	2	2	2	0	1	1	1	1	0	0	0	0	1	1	1	1	0	0	0	0	1	1	1	1	0	0	0	10.5	10.5	10.5	39.26	363	363	0	7.715		By matching	By MS/MS	By MS/MS	By MS/MS				0	4.7	4.7	4.7	5.8	0	0	0	34884000	0	4159900	15808000	7907500	7008200	0	0	0	1661100	0	198090	752780	376550	333720	0	0	0	0	0	0	8106400	0	0	0	0	0	0	1	1	0	0	0	0	2				590	11596;17746	True;True	11809;18155	104867;104868;104869;160279	95144;95145;144955	95144;144955
N0E0A7	N0E0A7	1	1	1	tr|N0E0A7|N0E0A7_9MICO Putative respose regulatory protein OS=Tetrasphaera elongata Lp2 GN=BN10_1320009 PE=4 SV=1	1	1	1	1	0	1	1	1	1	1	1	1	0	1	1	1	1	1	1	1	0	1	1	1	1	1	1	1	5.3	5.3	5.3	21.696	207	207	0.0018259	2.6269		By matching	By MS/MS	By MS/MS	By matching	By matching	By matching	By matching	0	5.3	5.3	5.3	5.3	5.3	5.3	5.3	34542000	0	4651900	12315000	6828800	3611700	1620100	4259000	1255600	2878500	0	387660	1026200	569070	300970	135010	354910	104640	0	0	0	0	0	0	0	2035600	0	0	1	0	0	0	0	0	1				591	22574	TRUE	23069	206189;206190;206191;206192;206193;206194;206195;206196;206197;206198;206199	188608;188609	188608
N0E0A9	N0E0A9	2	2	2	tr|N0E0A9|N0E0A9_9MICO Uncharacterized protein OS=Tetrasphaera elongata Lp2 GN=BN10_540071 PE=4 SV=1	1	2	2	2	0	0	2	0	0	1	0	0	0	0	2	0	0	1	0	0	0	0	2	0	0	1	0	0	6	6	6	41.546	384	384	0.0093677	1.4099			By MS/MS			By matching			0	0	6	0	0	1.8	0	0	4992700	0	0	4708400	0	0	284270	0	0	192030	0	0	181090	0	0	10933	0	0	0	0	0	0	0	1006000	0	0	0	0	2	0	0	0	0	0	2				592	12404;21506	True;True	12631;21981	111992;111993;196502	101525;179757	101525;179757
N0E0B0	N0E0B0	9	9	9	tr|N0E0B0|N0E0B0_9MICO Putative regulatory protein OS=Tetrasphaera elongata Lp2 GN=BN10_540076 PE=4 SV=1	1	9	9	9	8	7	9	8	8	5	9	8	8	7	9	8	8	5	9	8	8	7	9	8	8	5	9	8	65.5	65.5	65.5	15.535	142	142	0	112.25	By MS/MS	By MS/MS	By MS/MS	By MS/MS	By MS/MS	By MS/MS	By MS/MS	By MS/MS	64.8	48.6	65.5	48.6	65.5	47.9	65.5	65.5	1395800000	185070000	242140000	359450000	151050000	125760000	34654000	173380000	124340000	155090000	20564000	26904000	39938000	16783000	13974000	3850500	19264000	13815000	249610000	181690000	208580000	160310000	209070000	163440000	199520000	169550000	4	6	6	3	6	4	6	6	41				593	1311;1312;2655;2656;3069;19918;20999;22724;22933	True;True;True;True;True;True;True;True;True	1329;1330;2710;2711;3129;20360;21473;23228;23441	11574;11575;11576;11577;11578;11579;11580;11581;11582;11583;11584;11585;11586;11587;11588;11589;11590;11591;11592;11593;24502;24503;24504;24505;24506;24507;24508;24509;24510;24511;24512;24513;24514;24515;24516;28551;28552;28553;28554;28555;28556;28557;28558;180986;180987;180988;180989;180990;180991;180992;180993;180994;191822;191823;191824;191825;191826;191827;191828;191829;207577;207578;207579;207580;207581;209445;209446;209447;209448;209449	10456;10457;10458;10459;10460;10461;10462;10463;10464;22609;22610;22611;22612;22613;22614;22615;22616;22617;22618;22619;22620;22621;22622;22623;26366;26367;26368;26369;26370;164607;164608;164609;164610;164611;164612;175373;175374;175375;175376;175377;175378;175379;189772;189773;189774;189775;189776;191422	10458;10464;22617;22620;26368;164607;175373;189773;191422
