## Supplemental Table 1 for "The proteome of *Tetrasphaera elongata* is adapted to changing conditions in wastewater treatment plants" (part 3 of 3)

### Sheet: T. elongata RAW_Proteins (continued)
Protein IDs	Majority protein IDs	Peptide counts (all)	Peptide counts (razor+unique)	Peptide counts (unique)	Fasta headers	Number of proteins	Peptides	Razor + unique peptides	Unique peptides	Peptides 3H_1	Peptides 3H_2	Peptides 3H_3	Peptides 3H_4	Peptides Ox_1	Peptides Ox_2	Peptides Ox_3	Peptides Ox_4	Razor + unique peptides 3H_1	Razor + unique peptides 3H_2	Razor + unique peptides 3H_3	Razor + unique peptides 3H_4	Razor + unique peptides Ox_1	Razor + unique peptides Ox_2	Razor + unique peptides Ox_3	Razor + unique peptides Ox_4	Unique peptides 3H_1	Unique peptides 3H_2	Unique peptides 3H_3	Unique peptides 3H_4	Unique peptides Ox_1	Unique peptides Ox_2	Unique peptides Ox_3	Unique peptides Ox_4	Sequence coverage [%]	Unique + razor sequence coverage [%]	Unique sequence coverage [%]	Mol. weight [kDa]	Sequence length	Sequence lengths	Q-value	Score	Identification type 3H_1	Identification type 3H_2	Identification type 3H_3	Identification type 3H_4	Identification type Ox_1	Identification type Ox_2	Identification type Ox_3	Identification type Ox_4	Sequence coverage 3H_1 [%]	Sequence coverage 3H_2 [%]	Sequence coverage 3H_3 [%]	Sequence coverage 3H_4 [%]	Sequence coverage Ox_1 [%]	Sequence coverage Ox_2 [%]	Sequence coverage Ox_3 [%]	Sequence coverage Ox_4 [%]	Intensity	Intensity 3H_1	Intensity 3H_2	Intensity 3H_3	Intensity 3H_4	Intensity Ox_1	Intensity Ox_2	Intensity Ox_3	Intensity Ox_4	iBAQ	iBAQ 3H_1	iBAQ 3H_2	iBAQ 3H_3	iBAQ 3H_4	iBAQ Ox_1	iBAQ Ox_2	iBAQ Ox_3	iBAQ Ox_4	LFQ intensity 3H_1	LFQ intensity 3H_2	LFQ intensity 3H_3	LFQ intensity 3H_4	LFQ intensity Ox_1	LFQ intensity Ox_2	LFQ intensity Ox_3	LFQ intensity Ox_4	MS/MS Count 3H_1	MS/MS Count 3H_2	MS/MS Count 3H_3	MS/MS Count 3H_4	MS/MS Count Ox_1	MS/MS Count Ox_2	MS/MS Count Ox_3	MS/MS Count Ox_4	MS/MS Count	Only identified by site	Reverse	Potential contaminant	id	Peptide IDs	Peptide is razor	Mod. peptide IDs	Evidence IDs	MS/MS IDs	Best MS/MS	Oxidation (M) site IDs	Oxidation (M) site positions
N0E0B3	N0E0B3	82	82	82	tr|N0E0B3|N0E0B3_9MICO Alpha-1,4 glucan phosphorylase OS=Tetrasphaera elongata Lp2 GN=glgP PE=3 SV=1	1	82	82	82	70	68	71	76	64	70	69	67	70	68	71	76	64	70	69	67	70	68	71	76	64	70	69	67	75.8	75.8	75.8	98.415	877	877	0	323.31	By MS/MS	By MS/MS	By MS/MS	By MS/MS	By MS/MS	By MS/MS	By MS/MS	By MS/MS	74.9	69	67.5	75.8	67.6	72.1	73.2	71	42528000000	7171200000	5698300000	9134200000	6212500000	3605800000	1913100000	4721600000	4070900000	850550000	143420000	113970000	182680000	124250000	72116000	38262000	94431000	81419000	6422200000	6012500000	5956900000	6181800000	5336900000	6932700000	5879000000	6458800000	104	99	105	103	100	107	102	99	819				594	466;970;971;2187;2188;2213;2533;2534;3708;3709;3710;5470;5471;6228;8447;8448;8502;8503;8504;9051;9052;10026;10141;10299;11925;12381;12382;12387;12388;12389;12600;12601;12934;13169;13170;13663;13732;13733;13738;14389;14390;14493;15795;15918;16063;16064;16750;16751;16901;16954;17136;18015;18016;18651;18652;18653;18654;18655;19099;19367;19408;19680;19681;19682;20943;20944;20986;22452;22453;22587;22588;22666;22667;22668;23847;23944;24117;24334;24335;24931;24932;24933	True;True;True;True;True;True;True;True;True;True;True;True;True;True;True;True;True;True;True;True;True;True;True;True;True;True;True;True;True;True;True;True;True;True;True;True;True;True;True;True;True;True;True;True;True;True;True;True;True;True;True;True;True;True;True;True;True;True;True;True;True;True;True;True;True;True;True;True;True;True;True;True;True;True;True;True;True;True;True;True;True;True	471;982;983;2237;2238;2263;2585;2586;3774;3775;3776;5561;5562;6327;8583;8584;8639;8640;8641;9201;9202;10193;10313;10473;12141;12608;12609;12614;12615;12616;12828;12829;13174;13411;13412;13909;13982;13983;13988;13989;14722;14723;14833;16173;16298;16445;16446;17143;17144;17296;17350;17535;17536;18430;18431;19075;19076;19077;19078;19079;19529;19802;19843;20118;20119;20120;21417;21418;21460;22947;22948;23082;23083;23169;23170;23171;24371;24470;24471;24648;24872;24873;24874;24875;25484;25485;25486	4011;4012;4013;4014;4015;4016;4017;4018;4019;4020;4021;4022;4023;8292;8293;8294;8295;8296;8297;8298;8299;8300;8301;8302;8303;8304;8305;8306;8307;8308;8309;8310;8311;8312;8313;8314;8315;8316;8317;8318;8319;8320;8321;19988;19989;19990;19991;19992;19993;19994;19995;19996;19997;19998;20148;20149;23268;23269;23270;23271;23272;23273;23274;23275;23276;23277;23278;23279;23280;23281;23282;23283;23284;23285;23286;23287;23288;23289;23290;23291;33711;33712;33713;33714;33715;33716;33717;33718;33719;33720;33721;33722;33723;33724;33725;33726;33727;33728;33729;33730;33731;33732;33733;33734;33735;33736;33737;33738;33739;33740;33741;33742;33743;48592;48593;48594;48595;48596;48597;48598;48599;48600;48601;48602;48603;48604;48605;48606;48607;48608;54879;54880;54881;54882;54883;54884;54885;54886;74708;74709;74710;74711;74712;74713;74714;74715;74716;74717;75161;75162;75163;75164;75165;75166;75167;75168;75169;75170;75171;75172;75173;75174;75175;75176;75177;75178;75179;75180;75181;75182;75183;75184;75185;75186;75187;75188;75189;75190;75191;75192;75193;75194;75195;75196;75197;75198;75199;75200;75201;75202;75203;75204;75205;75206;75207;75208;75209;75210;75211;75212;75213;75214;75215;75216;75217;75218;75219;75220;75221;75222;75223;75224;75225;75226;75227;75228;75229;75230;75231;75232;75233;75234;75235;75236;75237;75238;75239;80578;80579;80580;80581;80582;80583;80584;80585;80586;80587;80588;80589;80590;80591;80592;80593;80594;80595;80596;80597;80598;80599;80600;80601;80602;80603;80604;80605;80606;80607;80608;80609;80610;80611;80612;80613;80614;80615;80616;89723;89724;89725;89726;89727;90798;90799;90800;90801;90802;92199;92200;92201;92202;92203;92204;92205;92206;92207;92208;107657;107658;107659;107660;107661;107662;107663;107664;107665;107666;107667;107668;107669;107670;107671;107672;107673;111836;111837;111838;111839;111840;111841;111842;111843;111844;111845;111846;111847;111848;111849;111850;111851;111852;111853;111854;111855;111856;111899;111900;111901;111902;111903;111904;111905;111906;111907;111908;111909;111910;111911;111912;111913;111914;111915;111916;111917;111918;111919;111920;111921;111922;111923;111924;111925;111926;113780;113781;113782;113783;113784;113785;113786;113787;113788;113789;113790;113791;113792;113793;113794;113795;113796;113797;116405;116406;116407;116408;116409;118292;118293;118294;118295;118296;118297;118298;118299;118300;118301;118302;118303;118304;118305;118306;118307;118308;118309;118310;118311;118312;122145;122146;122147;122148;122149;122150;122151;122684;122685;122686;122687;122688;122689;122690;122691;122692;122693;122694;122695;122696;122697;122722;122723;122724;122725;122726;122727;122728;122729;122730;122731;122732;122733;122734;122735;122736;122737;122738;129778;129779;129780;129781;129782;129783;129784;129785;129786;129787;129788;129789;129790;129791;129792;130528;130529;130530;130531;130532;130533;130534;130535;130536;130537;130538;130539;130540;130541;130542;130543;130544;142405;142406;142407;142408;142409;142410;142411;143525;143526;143527;143528;143529;143530;143531;143532;143533;143534;143535;143536;143537;143538;143539;143540;144790;144791;144792;144793;144794;144795;144796;150800;150801;150802;150803;150804;150805;150806;150807;150808;152041;152042;152043;152044;152045;152046;152047;152048;152049;152050;152051;152052;152053;152054;152055;152056;152057;152562;152563;152564;152565;152566;152567;152568;152569;154425;154426;154427;154428;154429;154430;154431;154432;154433;154434;154435;154436;154437;154438;154439;154440;154441;154442;154443;154444;154445;154446;154447;154448;154449;162944;162945;162946;162947;162948;162949;162950;162951;162952;162953;162954;162955;162956;162957;162958;162959;162960;162961;162962;162963;162964;162965;162966;162967;162968;162969;162970;162971;162972;162973;162974;162975;162976;162977;162978;162979;162980;162981;162982;162983;162984;162985;162986;162987;168861;168862;168863;168864;168865;168866;168867;168868;168869;168870;168871;168872;168873;168874;168875;168876;168877;168878;168879;168880;168881;168882;168883;168884;168885;168886;168887;168888;168889;168890;168891;168892;168893;168894;168895;168896;168897;168898;168899;168900;168901;168902;168903;168904;168905;168906;168907;168908;168909;168910;168911;168912;168913;168914;168915;168916;168917;168918;168919;168920;168921;168922;168923;168924;173245;173246;173247;173248;173249;173250;175869;175870;175871;175872;175873;175874;175875;175876;175877;176202;176203;176204;176205;176206;176207;176208;176209;176210;176211;178829;178830;178831;178832;178833;178834;178835;178836;178837;178838;178839;178840;178841;178842;178843;178844;178845;178846;178847;178848;178849;178850;178851;178852;178853;178854;178855;191247;191248;191249;191250;191251;191252;191253;191254;191255;191256;191257;191258;191259;191260;191261;191262;191263;191264;191649;191650;191651;191652;191653;191654;191655;191656;205299;205300;205301;205302;205303;205304;205305;205306;205307;205308;205309;205310;205311;205312;206269;206270;206271;206272;206273;206274;206275;206276;206277;206278;206279;206280;206281;206282;206283;206284;206285;207008;207009;207010;207011;207012;207013;207014;207015;207016;207017;207018;207019;207020;207021;207022;207023;207024;207025;207026;207027;207028;207029;207030;207031;207032;207033;207034;207035;207036;207037;207038;207039;207040;207041;207042;207043;207044;207045;207046;207047;207048;207049;207050;207051;207052;207053;217423;217424;218189;218190;218191;218192;218193;218194;218195;218196;218197;218198;218199;218200;218201;219645;219646;219647;219648;219649;219650;219651;221736;221737;221738;221739;221740;221741;221742;221743;221744;221745;221746;221747;221748;221749;221750;221751;221752;221753;221754;221755;221756;221757;221758;221759;221760;221761;221762;221763;221764;221765;221766;221767;221768;221769;221770;221771;221772;221773;221774;227126;227127;227128;227129;227130;227131;227132;227133;227134;227135;227136;227137;227138;227139;227140;227141;227142;227143;227144;227145;227146;227147;227148;227149	3421;3422;3423;3424;3425;3426;3427;3428;3429;3430;3431;3432;3433;3434;3435;3436;3437;3438;7297;7298;7299;7300;7301;7302;7303;7304;7305;7306;7307;7308;7309;7310;7311;7312;7313;7314;7315;7316;7317;7318;7319;7320;7321;7322;7323;7324;7325;7326;7327;7328;7329;7330;7331;7332;7333;7334;7335;7336;7337;7338;7339;18344;18345;18346;18347;18348;18349;18350;18351;18352;18461;21357;21358;21359;21360;21361;21362;21363;21364;21365;21366;21367;21368;21369;21370;21371;21372;21373;21374;21375;21376;21377;21378;21379;21380;21381;30796;30797;30798;30799;30800;30801;30802;30803;30804;30805;30806;30807;30808;30809;30810;30811;30812;30813;30814;30815;30816;30817;30818;30819;30820;30821;30822;30823;30824;30825;30826;30827;30828;30829;43597;43598;43599;43600;43601;43602;43603;43604;43605;43606;43607;43608;43609;43610;49230;49231;49232;49233;49234;49235;49236;49237;67253;67254;67255;67256;67257;67258;67624;67625;67626;67627;67628;67629;67630;67631;67632;67633;67634;67635;67636;67637;67638;67639;67640;67641;67642;67643;67644;67645;67646;67647;67648;67649;67650;67651;67652;67653;67654;67655;67656;67657;67658;67659;67660;67661;67662;67663;67664;67665;67666;67667;67668;67669;67670;67671;67672;67673;67674;67675;67676;67677;67678;67679;67680;67681;67682;67683;67684;67685;67686;67687;67688;67689;67690;72635;72636;72637;72638;72639;72640;72641;72642;72643;72644;72645;72646;72647;72648;72649;72650;72651;72652;72653;72654;72655;72656;72657;72658;72659;72660;72661;72662;72663;72664;72665;72666;72667;72668;72669;72670;72671;72672;72673;72674;72675;72676;81118;82150;82151;83441;83442;83443;83444;83445;83446;83447;83448;97473;97474;97475;97476;97477;97478;97479;97480;97481;97482;97483;101401;101402;101403;101404;101405;101406;101407;101408;101409;101410;101411;101412;101413;101414;101415;101416;101417;101418;101419;101420;101458;101459;101460;101461;101462;101463;101464;101465;101466;101467;101468;101469;101470;101471;101472;101473;101474;101475;101476;101477;101478;101479;101480;101481;101482;101483;101484;101485;103224;103225;103226;103227;103228;103229;103230;103231;103232;103233;103234;103235;103236;103237;105453;106999;107000;107001;107002;107003;107004;107005;107006;107007;107008;107009;107010;107011;107012;107013;107014;107015;107016;107017;107018;107019;110350;110351;110352;110353;110354;110355;110799;110800;110801;110802;110803;110804;110805;110806;110807;110808;110809;110826;110827;110828;110829;110830;110831;110832;110833;110834;117504;117505;117506;117507;117508;117509;117510;117511;117512;117513;117514;117515;118123;118124;118125;118126;118127;118128;118129;118130;118131;118132;118133;118134;118135;118136;118137;118138;118139;128850;128851;128852;128853;128854;128855;128856;129825;129826;129827;129828;129829;129830;129831;129832;129833;129834;129835;129836;129837;130972;130973;130974;130975;130976;130977;130978;130979;136226;136227;136228;136229;136230;136231;137223;137224;137225;137226;137227;137228;137229;137230;137231;137232;137233;137234;137235;137236;137237;137680;137681;137682;137683;137684;137685;137686;139446;139447;139448;139449;139450;139451;139452;139453;139454;139455;139456;139457;139458;139459;139460;139461;139462;139463;147401;147402;147403;147404;147405;147406;147407;147408;147409;147410;147411;147412;147413;147414;147415;147416;147417;147418;147419;147420;147421;147422;147423;147424;147425;147426;147427;147428;147429;147430;147431;147432;147433;147434;147435;147436;147437;147438;147439;147440;147441;147442;147443;147444;147445;147446;147447;147448;147449;147450;147451;147452;147453;147454;147455;147456;147457;147458;147459;147460;147461;147462;147463;147464;147465;147466;147467;153051;153052;153053;153054;153055;153056;153057;153058;153059;153060;153061;153062;153063;153064;153065;153066;153067;153068;153069;153070;153071;153072;153073;153074;153075;153076;153077;153078;153079;153080;153081;153082;153083;153084;153085;153086;153087;153088;153089;153090;153091;153092;153093;153094;153095;153096;153097;153098;153099;153100;153101;153102;153103;153104;153105;153106;153107;153108;153109;153110;153111;153112;153113;153114;153115;153116;153117;153118;153119;153120;153121;153122;153123;153124;157113;157114;157115;159565;159566;159567;159568;159569;159570;159571;159572;159573;159574;159575;159576;159886;159887;159888;159889;159890;159891;159892;159893;159894;159895;162512;162513;162514;162515;162516;162517;162518;162519;162520;162521;162522;162523;162524;162525;162526;162527;162528;162529;162530;162531;162532;162533;162534;162535;162536;162537;162538;162539;162540;162541;162542;174776;174777;174778;174779;174780;174781;174782;174783;174784;174785;174786;174787;174788;174789;175182;187869;187870;187871;187872;187873;187874;187875;187876;187877;187878;187879;187880;187881;187882;187883;187884;188668;188669;188670;188671;188672;188673;188674;188675;188676;188677;188678;188679;188680;188681;189337;189338;189339;189340;189341;189342;189343;189344;189345;189346;189347;189348;189349;189350;189351;189352;189353;189354;189355;189356;189357;189358;189359;189360;189361;189362;189363;189364;189365;189366;189367;189368;189369;189370;189371;189372;189373;189374;189375;189376;189377;189378;189379;189380;189381;189382;189383;189384;189385;198697;199425;199426;199427;199428;199429;199430;199431;200705;200706;200707;200708;200709;202649;202650;202651;202652;202653;202654;202655;202656;202657;202658;202659;202660;202661;202662;202663;202664;202665;202666;202667;202668;202669;202670;202671;202672;202673;202674;202675;202676;202677;202678;202679;202680;202681;202682;202683;202684;202685;202686;202687;202688;202689;202690;202691;202692;207637;207638;207639;207640;207641;207642;207643;207644;207645;207646;207647;207648;207649;207650;207651;207652;207653;207654;207655	3427;7301;7336;18345;18352;18461;21364;21372;30801;30807;30826;43600;43610;49230;67254;67258;67624;67646;67670;72639;72652;81118;82150;83446;97476;101402;101413;101459;101474;101479;103225;103233;105453;107003;107014;110353;110801;110807;110831;117507;117515;118125;128850;129828;130974;130977;136226;136231;137236;137680;139455;147416;147460;153052;153071;153086;153105;153119;157113;159569;159887;162518;162532;162542;174776;174785;175182;187869;187884;188677;188679;189340;189344;189370;198697;199427;200707;202650;202685;207637;207650;207655	143;144;145	274;281;846
N0E0B4	N0E0B4	4	4	4	tr|N0E0B4|N0E0B4_9MICO Ribulose-phosphate 3-epimerase OS=Tetrasphaera elongata Lp2 GN=rpe PE=3 SV=1	1	4	4	4	2	2	2	3	2	2	2	3	2	2	2	3	2	2	2	3	2	2	2	3	2	2	2	3	44.5	44.5	44.5	23.122	218	218	0	43.191	By MS/MS	By MS/MS	By MS/MS	By MS/MS	By MS/MS	By MS/MS	By MS/MS	By MS/MS	37.2	37.2	37.2	37.2	37.2	37.2	37.2	44.5	1610000000	274340000	207120000	353790000	176870000	144140000	56150000	203000000	194540000	536660000	91447000	69042000	117930000	58957000	48047000	18717000	67667000	64848000	275950000	235860000	227530000	215700000	163420000	251370000	227500000	289400000	7	3	4	4	4	3	3	6	34				595	8719;19860;23236;23237	True;True;True;True	8858;20301;23752;23753	77229;180376;180377;180378;180379;180380;180381;180382;180383;180384;180385;180386;180387;180388;180389;180390;180391;180392;180393;180394;180395;180396;180397;180398;180399;212268;212269;212270;212271;212272;212273;212274;212275;212276;212277;212278;212279;212280;212281;212282	69393;164031;164032;164033;164034;164035;164036;164037;164038;164039;164040;164041;164042;164043;164044;164045;164046;193935;193936;193937;193938;193939;193940;193941;193942;193943;193944;193945;193946;193947;193948;193949;193950;193951;193952;193953;193954	69393;164037;193935;193944
N0E0B5	N0E0B5	21	21	21	tr|N0E0B5|N0E0B5_9MICO Putative enoyl-CoA hydratase echA8 OS=Tetrasphaera elongata Lp2 GN=BN10_570010 PE=3 SV=1	1	21	21	21	16	16	15	16	16	16	17	16	16	16	15	16	16	16	17	16	16	16	15	16	16	16	17	16	78.7	78.7	78.7	27.193	258	258	0	230.31	By MS/MS	By MS/MS	By MS/MS	By MS/MS	By MS/MS	By MS/MS	By MS/MS	By MS/MS	66.3	70.9	64.3	75.6	76.7	74.8	75.6	73.6	6601100000	1075200000	808640000	1320500000	875110000	776250000	351130000	762770000	631430000	412570000	67199000	50540000	82534000	54694000	48516000	21946000	47673000	39465000	1164000000	835240000	995190000	920660000	927770000	1187400000	973620000	1006500000	15	18	18	14	15	21	17	16	134				596	1168;3086;5011;5047;5102;5103;5994;5995;8262;9730;11771;11851;11852;13722;15939;17442;19518;19519;21730;21816;24438	True;True;True;True;True;True;True;True;True;True;True;True;True;True;True;True;True;True;True;True;True	1185;3146;5090;5126;5183;5184;6091;6092;8392;9889;11986;12066;12067;13972;16319;17849;19954;19955;22207;22295;22296;24982	10079;10080;10081;10082;10083;10084;10085;10086;28692;28693;28694;28695;28696;28697;28698;28699;28700;28701;28702;28703;44685;44686;44687;44688;44689;44690;44691;45047;45048;45049;45505;45506;45507;45508;45509;45510;45511;45512;45513;45514;45515;52892;52893;52894;52895;52896;52897;52898;52899;52900;52901;52902;52903;52904;52905;52906;52907;73096;73097;73098;73099;73100;73101;73102;86821;86822;86823;86824;86825;86826;86827;86828;86829;106435;106436;106437;106438;106439;106440;107009;107010;107011;107012;107013;107014;107015;107016;107017;122602;122603;122604;122605;122606;122607;122608;122609;143673;143674;143675;143676;143677;143678;143679;157426;157427;157428;157429;157430;157431;157432;157433;177273;177274;177275;177276;177277;198409;198410;198411;198412;198413;198414;199146;199147;199148;199149;199150;199151;199152;199153;199154;199155;199156;199157;199158;199159;199160;199161;199162;222691;222692;222693;222694;222695;222696;222697;222698	9119;9120;9121;9122;9123;9124;9125;26502;26503;26504;26505;26506;26507;26508;26509;26510;26511;26512;26513;26514;26515;26516;26517;26518;40250;40594;40595;40993;40994;40995;40996;40997;40998;40999;41000;41001;47552;47553;47554;47555;47556;47557;47558;47559;47560;47561;47562;47563;47564;47565;47566;65792;65793;78308;78309;78310;78311;78312;78313;78314;78315;96418;96419;96420;96881;96882;96883;96884;110728;110729;110730;110731;129996;129997;129998;129999;130000;130001;142264;142265;142266;142267;142268;142269;142270;142271;160884;160885;160886;181425;181426;181427;182047;182048;182049;182050;182051;182052;182053;182054;182055;182056;182057;182058;182059;182060;182061;182062;182063;182064;182065;182066;182067;182068;182069;182070;182071;182072;182073;182074;182075;182076;182077;182078;182079;182080;182081;203533;203534;203535;203536;203537;203538;203539;203540;203541;203542;203543;203544;203545;203546;203547;203548;203549;203550;203551	9120;26507;40250;40595;40993;41000;47559;47563;65793;78308;96420;96881;96883;110730;130000;142266;160885;160886;181425;182074;203542	146	140
N0E0B6	N0E0B6	5	5	5	tr|N0E0B6|N0E0B6_9MICO Uncharacterized protein OS=Tetrasphaera elongata Lp2 GN=BN10_1390003 PE=4 SV=1	1	5	5	5	5	4	5	4	4	3	3	4	5	4	5	4	4	3	3	4	5	4	5	4	4	3	3	4	77.8	77.8	77.8	8.8829	81	81	0	38.306	By MS/MS	By MS/MS	By MS/MS	By MS/MS	By MS/MS	By MS/MS	By MS/MS	By MS/MS	77.8	77.8	77.8	77.8	49.4	49.4	75.3	77.8	595100000	87673000	93937000	146620000	86209000	73363000	15770000	51221000	40309000	148770000	21918000	23484000	36654000	21552000	18341000	3942500	12805000	10077000	71309000	93336000	77990000	78180000	88059000	50421000	97535000	76732000	3	3	7	5	3	2	2	3	28				597	12495;12496;14107;15259;22868	True;True;True;True;True	12723;12724;14402;15624;23373	112921;112922;112923;112924;112925;112926;112927;112928;112929;112930;112931;112932;112933;112934;112935;112936;112937;126485;126486;126487;126488;126489;126490;126491;126492;126493;126494;126495;137628;137629;137630;137631;137632;137633;208827;208828;208829;208830;208831;208832;208833;208834	102455;102456;102457;102458;102459;102460;114336;114337;114338;114339;114340;114341;114342;114343;124721;124722;124723;124724;124725;124726;124727;190890;190891;190892;190893;190894;190895;190896;190897;190898	102455;102456;114336;124723;190895
N0E0B7;N0E3N7	N0E0B7;N0E3N7	46;41	46;41	46;41	tr|N0E0B7|N0E0B7_9MICO S-adenosylmethionine synthase OS=Tetrasphaera elongata Lp2 GN=metK PE=3 SV=1;tr|N0E3N7|N0E3N7_9MICO S-adenosylmethionine synthase OS=Tetrasphaera elongata Lp2 GN=metK PE=3 SV=1	2	46	46	46	42	41	40	43	37	37	42	41	42	41	40	43	37	37	42	41	42	41	40	43	37	37	42	41	94.3	94.3	94.3	43.324	406	406;607	0	323.31	By MS/MS	By MS/MS	By MS/MS	By MS/MS	By MS/MS	By MS/MS	By MS/MS	By MS/MS	87.7	94.3	94.3	94.3	91.4	91.4	94.3	91.4	53118000000	8094600000	7103100000	11542000000	7397300000	4863900000	2226200000	6555600000	5335100000	2309500000	351940000	308830000	501840000	321620000	211480000	96793000	285030000	231960000	8800700000	7720100000	8785700000	7862000000	6323700000	7188800000	7257300000	7174200000	77	71	78	73	63	57	71	70	560				598	2167;2751;3248;3439;3932;3933;6796;7146;7147;8722;8723;8724;9795;9898;10608;10944;11151;11152;11405;11406;11923;11924;13315;15109;15110;15111;15552;15553;15554;16146;17469;17470;19154;19155;19156;20089;20090;20091;20464;20522;20523;21393;21394;21512;21670;23951	True;True;True;True;True;True;True;True;True;True;True;True;True;True;True;True;True;True;True;True;True;True;True;True;True;True;True;True;True;True;True;True;True;True;True;True;True;True;True;True;True;True;True;True;True;True	2216;2806;3310;3501;3998;3999;6903;7256;7257;8861;8862;8863;9954;10061;10062;10792;11139;11140;11355;11356;11615;11616;12139;12140;13558;15469;15470;15471;15921;15922;15923;16528;17876;17877;19587;19588;19589;20533;20534;20535;20536;20923;20982;20983;21868;21869;21987;22145;24478	19788;19789;19790;19791;19792;19793;19794;19795;19796;19797;19798;25531;25532;25533;25534;25535;25536;25537;25538;29991;29992;29993;29994;29995;29996;29997;29998;29999;30000;31565;31566;31567;31568;31569;35728;35729;35730;35731;35732;35733;35734;35735;35736;35737;35738;35739;35740;35741;35742;35743;35744;35745;35746;35747;35748;35749;35750;59761;59762;59763;59764;59765;59766;59767;59768;59769;62866;62867;62868;62869;62870;62871;62872;62873;62874;62875;62876;62877;62878;62879;62880;62881;62882;62883;62884;62885;77253;77254;77255;77256;77257;77258;77259;77260;77261;77262;77263;77264;77265;77266;77267;77268;77269;77270;77271;77272;77273;77274;77275;77276;77277;77278;77279;77280;77281;77282;77283;77284;77285;77286;77287;77288;77289;77290;77291;77292;77293;77294;77295;77296;77297;77298;77299;77300;77301;77302;77303;77304;77305;87463;87464;87465;87466;87467;87468;87469;87470;88506;88507;88508;88509;88510;88511;88512;88513;88514;88515;88516;88517;88518;94918;94919;94920;94921;94922;94923;94924;94925;98402;98403;98404;98405;98406;98407;98408;98409;98410;98411;98412;98413;98414;98415;98416;98417;98418;98419;98420;98421;98422;98423;98424;98425;98426;98427;100605;100606;100607;100608;100609;100610;100611;100612;100613;100614;100615;100616;100617;100618;100619;100620;100621;100622;100623;100624;100625;100626;100627;100628;100629;100630;100631;100632;100633;100634;100635;100636;100637;100638;100639;100640;100641;100642;100643;100644;100645;100646;103264;103265;103266;103267;103268;103269;103270;103271;103272;103273;103274;103275;103276;103277;103278;103279;107625;107626;107627;107628;107629;107630;107631;107632;107633;107634;107635;107636;107637;107638;107639;107640;107641;107642;107643;107644;107645;107646;107647;107648;107649;107650;107651;107652;107653;107654;107655;107656;119400;119401;136285;136286;136287;136288;136289;136290;136291;136292;136293;136294;136295;136296;136297;136298;136299;136300;136301;136302;140095;140096;140097;140098;140099;140100;140101;140102;140103;140104;140105;140106;140107;140108;140109;140110;140111;140112;140113;140114;140115;140116;140117;140118;140119;140120;140121;140122;140123;140124;140125;145491;145492;145493;145494;145495;145496;145497;145498;145499;145500;145501;145502;145503;145504;145505;145506;145507;145508;145509;145510;145511;145512;145513;145514;157679;157680;157681;157682;157683;157684;157685;157686;157687;157688;157689;157690;157691;157692;157693;157694;157695;157696;157697;157698;157699;157700;157701;157702;157703;157704;157705;157706;157707;157708;157709;157710;157711;157712;173914;173915;173916;173917;173918;173919;173920;173921;173922;173923;173924;173925;173926;173927;173928;173929;173930;173931;173932;173933;173934;173935;173936;173937;173938;173939;173940;173941;173942;173943;173944;173945;182789;182790;182791;182792;182793;182794;182795;182796;182797;182798;182799;182800;182801;182802;182803;182804;182805;182806;182807;182808;182809;182810;182811;182812;182813;182814;182815;182816;182817;182818;182819;182820;182821;182822;182823;182824;182825;182826;186532;186533;186534;186535;186536;186537;186538;186539;187052;187053;187054;187055;187056;187057;187058;187059;187060;187061;187062;187063;187064;187065;187066;187067;187068;187069;187070;187071;187072;187073;187074;187075;187076;187077;187078;195271;195272;195273;195274;195275;195276;195277;195278;195279;195280;195281;195282;196549;196550;196551;196552;197851;197852;197853;197854;197855;197856;197857;197858;197859;197860;197861;197862;197863;197864;197865;197866;197867;197868;197869;197870;197871;197872;197873;218233;218234;218235;218236;218237;218238;218239;218240;218241;218242;218243;218244;218245;218246;218247;218248	18145;18146;18147;18148;18149;18150;18151;18152;18153;18154;18155;18156;18157;23587;23588;23589;23590;23591;23592;27586;27587;27588;27589;27590;27591;27592;27593;27594;27595;27596;27597;27598;28966;28967;28968;32605;32606;32607;32608;32609;32610;32611;32612;32613;32614;32615;32616;32617;32618;32619;32620;32621;32622;32623;53456;53457;53458;53459;53460;53461;53462;53463;53464;56294;56295;56296;56297;56298;56299;56300;56301;56302;56303;56304;56305;56306;56307;56308;56309;56310;56311;56312;56313;56314;69404;69405;69406;69407;69408;69409;69410;69411;69412;69413;69414;69415;69416;69417;69418;69419;69420;69421;69422;69423;69424;69425;69426;69427;69428;69429;69430;69431;69432;69433;69434;69435;69436;69437;69438;69439;69440;69441;69442;69443;69444;69445;69446;69447;69448;69449;69450;69451;78956;78957;78958;78959;78960;78961;78962;78963;78964;78965;80032;80033;80034;80035;80036;80037;80038;80039;80040;80041;80042;85905;85906;85907;85908;85909;85910;89150;89151;89152;89153;89154;89155;89156;89157;89158;89159;89160;89161;89162;89163;89164;89165;89166;89167;89168;89169;89170;89171;89172;89173;89174;91218;91219;91220;91221;91222;91223;91224;91225;91226;91227;91228;91229;91230;91231;91232;91233;91234;91235;91236;91237;91238;91239;91240;91241;91242;91243;91244;91245;91246;91247;91248;91249;91250;91251;91252;91253;91254;91255;91256;91257;91258;91259;91260;91261;93754;93755;93756;93757;93758;93759;93760;93761;93762;93763;97417;97418;97419;97420;97421;97422;97423;97424;97425;97426;97427;97428;97429;97430;97431;97432;97433;97434;97435;97436;97437;97438;97439;97440;97441;97442;97443;97444;97445;97446;97447;97448;97449;97450;97451;97452;97453;97454;97455;97456;97457;97458;97459;97460;97461;97462;97463;97464;97465;97466;97467;97468;97469;97470;97471;97472;107970;107971;123476;123477;123478;123479;123480;123481;123482;123483;123484;123485;123486;123487;123488;123489;123490;126934;126935;126936;126937;126938;126939;126940;126941;126942;126943;126944;126945;126946;126947;126948;126949;126950;126951;126952;126953;126954;126955;131569;131570;131571;131572;131573;131574;131575;131576;131577;131578;131579;131580;131581;131582;131583;131584;131585;131586;131587;131588;131589;131590;131591;131592;131593;131594;131595;131596;131597;131598;131599;131600;131601;142511;142512;142513;142514;142515;142516;142517;142518;142519;142520;142521;142522;142523;142524;142525;142526;142527;142528;142529;142530;142531;142532;142533;142534;142535;142536;142537;142538;142539;142540;142541;142542;142543;142544;142545;142546;142547;142548;142549;142550;142551;142552;142553;157839;157840;157841;157842;157843;157844;157845;157846;157847;157848;157849;157850;157851;157852;157853;157854;157855;157856;157857;157858;157859;157860;157861;157862;157863;157864;157865;157866;157867;157868;157869;157870;166361;166362;166363;166364;166365;166366;166367;166368;166369;166370;166371;166372;166373;166374;166375;166376;166377;166378;166379;166380;166381;166382;166383;166384;166385;166386;166387;166388;166389;166390;166391;166392;166393;166394;166395;166396;166397;166398;166399;166400;166401;166402;166403;166404;166405;166406;166407;166408;166409;169992;169993;169994;169995;169996;169997;169998;169999;170000;170001;170002;170003;170004;170005;170408;170409;170410;170411;170412;170413;170414;170415;170416;170417;170418;170419;170420;170421;170422;170423;170424;170425;170426;170427;170428;170429;170430;170431;170432;170433;170434;170435;170436;170437;170438;170439;170440;170441;170442;178462;178463;178464;178465;178466;178467;178468;178469;178470;179798;179799;179800;179801;180938;180939;180940;180941;180942;180943;180944;180945;180946;180947;180948;180949;180950;180951;180952;180953;180954;180955;180956;180957;180958;199458;199459;199460;199461;199462;199463;199464;199465;199466;199467;199468;199469;199470;199471;199472;199473;199474;199475;199476;199477;199478;199479;199480	18146;23590;27588;28967;32613;32623;53461;56298;56310;69424;69438;69450;78958;80038;85910;89167;91220;91226;93758;93763;97420;97453;107970;123479;123487;123490;126939;126946;126955;131570;142511;142536;157850;157862;157870;166372;166403;166409;169992;170411;170438;178463;178470;179798;180943;199479	147;148	253;271
N0E0B9	N0E0B9	13	13	13	tr|N0E0B9|N0E0B9_9MICO Cysteine desulfurase involved in tRNA thiolation OS=Tetrasphaera elongata Lp2 GN=iscSA PE=4 SV=1	1	13	13	13	8	13	11	10	10	9	12	7	8	13	11	10	10	9	12	7	8	13	11	10	10	9	12	7	61.3	61.3	61.3	41.018	395	395	0	143.06	By MS/MS	By MS/MS	By MS/MS	By MS/MS	By MS/MS	By MS/MS	By MS/MS	By MS/MS	45.3	61.3	60.3	51.6	60.3	51.4	52.7	38	2066300000	261690000	320870000	382090000	294590000	245830000	82439000	288420000	190380000	187850000	23790000	29170000	34735000	26781000	22348000	7494500	26220000	17308000	286930000	324770000	256550000	295970000	323700000	315850000	317930000	322170000	7	9	8	6	9	4	8	7	58				599	888;3274;3512;9754;9755;12054;14499;17850;17851;17852;18830;18831;19143	True;True;True;True;True;True;True;True;True;True;True;True;True	899;3336;3575;9913;9914;12275;14841;18260;18261;18262;19256;19257;19576	7499;7500;7501;7502;7503;7504;7505;7506;7507;7508;7509;7510;7511;7512;30258;30259;30260;30261;30262;30263;30264;32162;32163;32164;32165;32166;32167;32168;32169;32170;32171;32172;32173;32174;32175;32176;32177;87060;87061;87062;87063;87064;87065;87066;87067;87068;87069;87070;108954;108955;108956;108957;108958;108959;108960;108961;130609;130610;130611;161248;161249;161250;161251;161252;161253;161254;161255;161256;161257;161258;161259;161260;161261;161262;161263;161264;170649;170650;170651;170652;170653;170654;170655;170656;170657;170658;170659;170660;170661;170662;170663;170664;170665;170666;170667;170668;173802;173803;173804;173805;173806;173807;173808	6550;6551;6552;6553;6554;6555;6556;6557;27843;27844;27845;27846;27847;29469;29470;29471;29472;29473;29474;29475;29476;29477;29478;29479;29480;29481;29482;29483;78522;78523;78524;78525;78526;78527;78528;78529;78530;98740;98741;98742;98743;98744;98745;98746;98747;98748;98749;118186;118187;145838;145839;145840;145841;145842;145843;145844;145845;145846;154738;154739;154740;154741;154742;154743;154744;154745;154746;154747;154748;154749;154750;154751;154752;154753;154754;154755;154756;157725	6555;27843;29474;78523;78530;98742;118187;145838;145842;145844;154738;154748;157725
N0E0C0	N0E0C0	15	15	15	tr|N0E0C0|N0E0C0_9MICO Uncharacterized protein OS=Tetrasphaera elongata Lp2 GN=BN10_560005 PE=4 SV=1	1	15	15	15	12	13	10	11	11	11	11	11	12	13	10	11	11	11	11	11	12	13	10	11	11	11	11	11	98	98	98	16.087	148	148	0	186.7	By MS/MS	By MS/MS	By MS/MS	By MS/MS	By MS/MS	By MS/MS	By MS/MS	By MS/MS	94.6	94.6	95.9	94.6	94.6	70.9	70.9	94.6	8687300000	1582600000	1007600000	1838400000	1153300000	914570000	280610000	1039600000	870630000	1447900000	263770000	167940000	306390000	192220000	152430000	46769000	173260000	145100000	1270100000	1037600000	1232000000	1298100000	1210400000	1127700000	1187600000	1189600000	17	17	15	10	18	12	15	14	118				600	333;5239;5846;7727;7728;7729;9813;13890;16038;16949;18008;18009;19226;20898;22893	True;True;True;True;True;True;True;True;True;True;True;True;True;True;True	335;5325;5941;7855;7856;7857;9972;14157;16419;17345;18422;18423;18424;19660;21370;23401	2799;2800;2801;2802;2803;2804;2805;2806;2807;2808;2809;2810;2811;2812;2813;2814;46580;46581;51588;51589;68128;68129;68130;68131;68132;68133;68134;68135;68136;68137;68138;68139;68140;68141;68142;68143;68144;68145;68146;68147;68148;68149;68150;68151;68152;68153;68154;68155;68156;87626;87627;87628;87629;87630;87631;124072;124073;124074;124075;124076;124077;124078;124079;124080;124081;124082;124083;124084;124085;124086;124087;124088;124089;144532;144533;144534;144535;144536;144537;144538;144539;144540;144541;144542;144543;144544;144545;152524;152525;152526;152527;152528;152529;152530;162873;162874;162875;162876;162877;162878;162879;162880;162881;162882;162883;162884;162885;162886;162887;162888;162889;162890;162891;162892;162893;162894;162895;162896;162897;162898;162899;162900;162901;162902;162903;162904;162905;162906;162907;162908;162909;162910;162911;162912;162913;174573;174574;174575;174576;174577;174578;174579;174580;174581;174582;174583;174584;174585;174586;174587;174588;190846;190847;190848;190849;190850;190851;190852;190853;190854;209038	2347;2348;2349;2350;2351;2352;2353;2354;2355;2356;2357;2358;2359;2360;2361;2362;2363;2364;2365;41927;46295;61097;61098;61099;61100;61101;61102;61103;61104;61105;61106;61107;61108;61109;61110;61111;61112;61113;61114;61115;61116;61117;61118;61119;61120;61121;61122;61123;61124;61125;61126;61127;61128;61129;79079;79080;79081;79082;79083;79084;112050;112051;112052;112053;112054;112055;112056;112057;112058;130778;130779;130780;130781;130782;130783;130784;130785;130786;130787;137659;147350;147351;147352;147353;147354;147355;147356;147357;147358;147359;147360;147361;147362;147363;147364;147365;147366;147367;147368;147369;147370;147371;147372;147373;147374;158415;158416;158417;158418;158419;158420;158421;158422;158423;158424;158425;158426;158427;158428;158429;174445;174446;174447;174448;174449;174450;174451;174452;174453;174454;174455;174456;174457;174458;191058	2361;41927;46295;61100;61102;61120;79080;112055;130781;137659;147355;147374;158419;174454;191058	149	124
N0E0C7	N0E0C7	7	7	7	tr|N0E0C7|N0E0C7_9MICO Methyltransferase type 11 OS=Tetrasphaera elongata Lp2 GN=BN10_560020 PE=4 SV=1	1	7	7	7	5	6	5	4	5	5	4	5	5	6	5	4	5	5	4	5	5	6	5	4	5	5	4	5	37.9	37.9	37.9	25.756	232	232	0	34.498	By MS/MS	By MS/MS	By MS/MS	By MS/MS	By MS/MS	By MS/MS	By MS/MS	By MS/MS	25.9	30.2	25.9	15.1	25.9	28.9	25.4	25.9	342080000	54340000	52158000	74236000	27132000	40608000	20434000	36265000	36908000	28507000	4528300	4346500	6186300	2261000	3384000	1702900	3022100	3075700	55469000	41059000	50192000	58832000	45845000	70302000	52702000	46064000	3	3	4	3	4	3	4	4	28				601	4526;5364;9981;12737;15767;16479;17226	True;True;True;True;True;True;True	4599;5454;10147;12967;16143;16868;17629	40370;40371;40372;40373;40374;40375;40376;47642;89356;89357;89358;89359;89360;89361;89362;89363;114828;114829;114830;114831;114832;114833;114834;142166;148481;148482;148483;148484;148485;148486;148487;148488;155361;155362;155363;155364;155365;155366;155367;155368	36492;36493;36494;36495;36496;36497;36498;42795;80771;80772;80773;80774;80775;80776;80777;104121;104122;104123;104124;104125;104126;104127;104128;128633;134149;134150;134151;140339;140340;140341;140342;140343;140344;140345	36494;42795;80775;104128;128633;134150;140340
N0E0C8	N0E0C8	1	1	1	tr|N0E0C8|N0E0C8_9MICO Lipoprotein-releasing system ATP-binding protein LolD (Modular protein) OS=Tetrasphaera elongata Lp2 GN=BN10_570025 PE=3 SV=1	1	1	1	1	0	0	0	0	1	1	1	1	0	0	0	0	1	1	1	1	0	0	0	0	1	1	1	1	5.7	5.7	5.7	31.809	296	296	0	3.7549					By MS/MS	By matching	By MS/MS	By MS/MS	0	0	0	0	5.7	5.7	5.7	5.7	15660000	0	0	0	0	4613900	1205300	5189600	4651000	1204600	0	0	0	0	354910	92712	399200	357770	0	0	0	0	0	0	0	7540100	0	0	0	0	0	0	1	1	2				602	18752	TRUE	19177	169978;169979;169980;169981	154109;154110;154111	154111
N0E0C9	N0E0C9	8	8	8	tr|N0E0C9|N0E0C9_9MICO ATP-dependent dethiobiotin synthetase BioD OS=Tetrasphaera elongata Lp2 GN=bioD PE=3 SV=1	1	8	8	8	6	6	6	6	5	6	5	7	6	6	6	6	5	6	5	7	6	6	6	6	5	6	5	7	48.7	48.7	48.7	23.794	234	234	0	50.876	By MS/MS	By MS/MS	By MS/MS	By MS/MS	By MS/MS	By MS/MS	By MS/MS	By MS/MS	29.5	29.5	29.5	29.5	24.4	36.8	30.8	41.9	549130000	82155000	66370000	130350000	78404000	62342000	23616000	54233000	51653000	45761000	6846200	5530800	10863000	6533700	5195100	1968000	4519400	4304400	73422000	55395000	78989000	64463000	80085000	77077000	73533000	61712000	5	5	4	6	5	7	8	10	50				603	812;7533;11434;11695;13104;16057;19906;21338	True;True;True;True;True;True;True;True	820;7651;11646;11909;13345;16438;20348;21813	6722;6723;6724;6725;6726;6727;6728;6729;6730;6731;6732;6733;6734;6735;6736;66417;66418;103483;103484;103485;103486;103487;103488;103489;103490;105766;117851;117852;117853;117854;117855;144737;144738;144739;144740;144741;144742;144743;144744;144745;144746;144747;144748;144749;180878;180879;180880;180881;180882;180883;180884;180885;194695;194696;194697;194698;194699;194700;194701;194702;194703;194704;194705;194706;194707;194708;194709;194710;194711;194712;194713	5811;5812;5813;5814;5815;5816;5817;5818;5819;5820;5821;5822;5823;5824;5825;5826;5827;5828;5829;5830;59530;59531;93955;93956;93957;93958;93959;93960;93961;95843;106644;106645;106646;106647;106648;130929;130930;130931;130932;130933;130934;130935;164528;164529;164530;164531;164532;164533;177903;177904;177905;177906;177907;177908;177909;177910;177911;177912;177913;177914;177915;177916;177917	5816;59531;93961;95843;106646;130935;164531;177907
N0E0D3	N0E0D3	1	1	1	tr|N0E0D3|N0E0D3_9MICO FxsA cytoplasmic membrane protein OS=Tetrasphaera elongata Lp2 GN=BN10_560030 PE=4 SV=1	1	1	1	1	1	0	1	1	0	0	0	0	1	0	1	1	0	0	0	0	1	0	1	1	0	0	0	0	9.8	9.8	9.8	17.184	163	163	0.0065554	1.9624	By MS/MS		By MS/MS	By MS/MS					9.8	0	9.8	9.8	0	0	0	0	4187200	0	0	4187200	0	0	0	0	0	523400	0	0	523400	0	0	0	0	0	0	0	2877700	0	0	0	0	0	1	0	1	1	0	0	0	0	3				604	17475	TRUE	17882	157744;157745;157746	142587;142588;142589	142587
N0E0D5	N0E0D5	27	27	27	tr|N0E0D5|N0E0D5_9MICO Uncharacterized protein OS=Tetrasphaera elongata Lp2 GN=BN10_570035 PE=4 SV=1	1	27	27	27	22	22	21	18	18	18	19	21	22	22	21	18	18	18	19	21	22	22	21	18	18	18	19	21	53.5	53.5	53.5	58.412	523	523	0	317.26	By MS/MS	By MS/MS	By MS/MS	By MS/MS	By MS/MS	By MS/MS	By MS/MS	By MS/MS	49.7	47.6	49.3	40.3	48.6	50.7	47.2	51.1	4659900000	631040000	632350000	1151500000	652360000	441400000	151410000	545410000	454370000	194160000	26293000	26348000	47981000	27182000	18392000	6308800	22725000	18932000	589100000	652260000	814280000	706630000	635620000	538700000	658340000	623970000	21	24	20	14	14	17	15	14	139				605	1082;1083;1084;1085;1784;3356;3357;3779;3780;4400;5758;5759;7886;8418;8478;8881;8882;8883;9278;9279;9280;13325;13326;14326;15604;16014;20938	True;True;True;True;True;True;True;True;True;True;True;True;True;True;True;True;True;True;True;True;True;True;True;True;True;True;True	1096;1097;1098;1099;1100;1813;3418;3419;3845;3846;4473;5851;5852;8016;8552;8615;9027;9028;9029;9432;9433;9434;13568;13569;14649;15974;16394;21412	9293;9294;9295;9296;9297;9298;9299;9300;9301;9302;9303;9304;9305;9306;9307;9308;9309;9310;9311;15795;15796;15797;15798;15799;15800;15801;15802;15803;30869;30870;30871;30872;30873;30874;30875;30876;30877;30878;30879;30880;34292;34293;34294;34295;34296;34297;34298;34299;34300;34301;34302;34303;34304;34305;34306;34307;34308;34309;34310;34311;34312;34313;34314;34315;39373;50910;50911;50912;50913;50914;50915;50916;50917;50918;50919;50920;50921;50922;50923;50924;50925;50926;50927;50928;50929;50930;50931;50932;50933;50934;50935;50936;50937;50938;50939;50940;69655;69656;69657;74469;74470;74471;74472;74473;74474;74475;74476;74935;74936;74937;74938;74939;74940;74941;74942;78904;78905;78906;78907;78908;78909;78910;78911;78912;78913;78914;78915;78916;78917;78918;78919;78920;78921;78922;78923;83009;83010;83011;83012;83013;83014;83015;83016;83017;83018;83019;83020;83021;83022;83023;83024;83025;83026;83027;83028;83029;83030;83031;83032;83033;83034;119490;119491;119492;119493;119494;119495;119496;119497;119498;119499;119500;119501;119502;119503;119504;119505;119506;119507;119508;119509;129028;129029;129030;129031;129032;129033;129034;140573;140574;140575;140576;140577;140578;140579;140580;140581;140582;140583;140584;140585;140586;144355;144356;144357;191198;191199;191200;191201;191202;191203;191204;191205;191206;191207	8333;8334;8335;8336;8337;8338;8339;8340;8341;8342;8343;14425;14426;14427;14428;14429;14430;14431;14432;28343;28344;28345;28346;28347;28348;28349;28350;28351;31351;31352;31353;31354;31355;31356;31357;31358;31359;31360;31361;31362;31363;31364;31365;31366;31367;35716;45715;45716;45717;45718;45719;45720;45721;45722;45723;45724;45725;45726;45727;45728;45729;45730;45731;45732;45733;45734;45735;45736;45737;45738;45739;45740;45741;45742;45743;62606;67062;67063;67414;67415;67416;67417;67418;70951;70952;70953;70954;70955;70956;70957;70958;70959;70960;70961;70962;70963;70964;70965;70966;70967;70968;70969;70970;74913;74914;74915;74916;74917;74918;74919;74920;74921;74922;74923;74924;74925;74926;74927;74928;74929;74930;74931;74932;74933;108051;108052;108053;108054;108055;108056;108057;108058;108059;108060;108061;108062;108063;108064;108065;108066;108067;108068;108069;116791;116792;116793;116794;116795;116796;116797;127334;127335;127336;127337;127338;127339;127340;127341;130637;130638;174745;174746;174747;174748	8333;8335;8336;8337;14428;28350;28351;31357;31366;35716;45715;45725;62606;67062;67415;70951;70959;70969;74914;74924;74932;108055;108064;116791;127338;130637;174747	150	238
N0E0D6	N0E0D6	20	20	20	tr|N0E0D6|N0E0D6_9MICO Dihydroxy-acid dehydratase OS=Tetrasphaera elongata Lp2 GN=ilvD PE=3 SV=1	1	20	20	20	17	18	17	18	16	13	17	17	17	18	17	18	16	13	17	17	17	18	17	18	16	13	17	17	41.5	41.5	41.5	64.737	614	614	0	228.67	By MS/MS	By MS/MS	By MS/MS	By MS/MS	By MS/MS	By MS/MS	By MS/MS	By MS/MS	38.9	41.5	38.9	41.5	35	36.8	38.9	39.3	2807300000	372970000	356970000	696310000	484620000	269150000	72355000	336630000	218300000	93577000	12432000	11899000	23210000	16154000	8971800	2411800	11221000	7276700	344780000	412940000	463590000	408900000	331290000	327290000	392360000	324260000	11	12	13	13	12	6	16	12	95				606	537;538;629;3135;3223;4689;5379;5380;6978;14625;14626;17165;18917;18918;19217;20076;20661;21319;23625;24494	True;True;True;True;True;True;True;True;True;True;True;True;True;True;True;True;True;True;True;True	543;544;635;3196;3284;4763;5469;5470;7085;14972;14973;17565;19343;19344;19651;20520;21124;21794;24148;25038	4491;4492;4493;4494;4495;4496;4497;4498;4499;5200;5201;5202;5203;5204;5205;5206;5207;5208;5209;5210;5211;5212;5213;5214;5215;29038;29039;29040;29041;29042;29043;29044;29045;29773;29774;29775;29776;29777;29778;29779;29780;41627;41628;41629;41630;41631;41632;41633;41634;41635;41636;41637;41638;41639;47745;47746;47747;47748;47749;47750;47751;47752;47753;47754;47755;47756;47757;47758;47759;47760;47761;47762;47763;47764;47765;47766;47767;47768;61452;61453;61454;61455;61456;61457;61458;61459;131884;131885;131886;131887;131888;131889;131890;131891;131892;131893;154756;154757;154758;154759;154760;154761;154762;171420;171421;171422;171423;171424;171425;171426;171427;171428;171429;171430;171431;171432;171433;171434;171435;171436;171437;171438;171439;171440;171441;171442;174463;174464;174465;174466;174467;174468;174469;174470;174471;182648;182649;182650;182651;182652;182653;188478;188479;188480;188481;188482;188483;188484;188485;188486;194554;194555;194556;194557;194558;194559;194560;194561;194562;194563;194564;194565;194566;194567;194568;194569;215452;215453;215454;215455;215456;215457;215458;223133;223134;223135;223136;223137;223138;223139;223140	3813;3814;3815;3816;4415;4416;4417;4418;4419;4420;4421;4422;4423;4424;4425;4426;4427;4428;4429;4430;4431;26803;26804;26805;26806;26807;26808;26809;26810;27395;27396;27397;37516;37517;37518;37519;37520;37521;37522;37523;37524;37525;37526;42882;42883;42884;42885;42886;42887;42888;42889;42890;42891;42892;42893;42894;42895;55034;55035;55036;55037;55038;55039;119349;119350;119351;119352;119353;139741;139742;139743;155453;155454;155455;155456;155457;155458;155459;155460;155461;155462;155463;155464;155465;155466;155467;155468;155469;155470;155471;155472;155473;155474;158320;158321;166245;166246;166247;166248;166249;171857;171858;171859;171860;177784;177785;196858;196859;196860;196861;196862;196863;203926;203927;203928;203929;203930;203931;203932;203933	3813;3816;4424;26805;27397;37520;42885;42891;55039;119349;119353;139742;155453;155459;158320;166245;171858;177784;196860;203928
N0E0D7	N0E0D7	17	17	17	tr|N0E0D7|N0E0D7_9MICO Lysine 5,6-aminomutase alpha subunit OS=Tetrasphaera elongata Lp2 GN=BN10_560035 PE=4 SV=1	1	17	17	17	14	15	14	13	11	14	15	15	14	15	14	13	11	14	15	15	14	15	14	13	11	14	15	15	42.6	42.6	42.6	60.227	549	549	0	103.05	By MS/MS	By MS/MS	By MS/MS	By MS/MS	By MS/MS	By MS/MS	By MS/MS	By MS/MS	35.9	40.8	36.6	36.1	32.8	38.4	40.3	37.2	2295500000	333190000	347070000	546290000	283730000	158500000	84658000	293830000	248290000	109310000	15866000	16527000	26014000	13511000	7547400	4031400	13992000	11823000	308950000	310530000	368150000	307670000	270440000	301090000	321980000	351710000	8	12	9	11	9	6	14	14	83				607	670;936;2428;3675;3955;4540;4764;10698;15658;15678;16597;16598;18725;18726;24454;24849;24850	True;True;True;True;True;True;True;True;True;True;True;True;True;True;True;True;True	678;948;2479;3740;4021;4613;4838;10884;16030;16050;16986;16987;19150;19151;24998;25401;25402	5583;5584;5585;5586;8005;8006;8007;8008;22233;22234;22235;22236;22237;22238;22239;22240;22241;22242;22243;33404;33405;33406;33407;35952;35953;35954;35955;35956;35957;35958;35959;40480;40481;40482;40483;40484;40485;40486;40487;42326;42327;42328;42329;42330;42331;42332;42333;95758;95759;95760;95761;141062;141063;141064;141065;141066;141067;141068;141069;141070;141071;141072;141073;141199;141200;141201;141202;141203;141204;141205;141206;141207;141208;141209;141210;141211;141212;149409;149410;149411;149412;149413;149414;149415;149416;149417;149418;149419;149420;169721;169722;169723;169724;169725;169726;169727;169728;169729;169730;169731;169732;169733;169734;222864;222865;222866;222867;222868;222869;222870;222871;222872;222873;222874;226391;226392;226393;226394;226395;226396;226397;226398;226399;226400;226401;226402;226403;226404;226405;226406;226407;226408;226409;226410;226411;226412;226413;226414;226415;226416;226417;226418;226419;226420	4785;7074;20347;20348;20349;20350;20351;20352;20353;20354;20355;20356;30514;30515;30516;32814;32815;36582;36583;38143;38144;38145;38146;38147;38148;38149;86696;127757;127758;127759;127760;127761;127762;127858;127859;127860;127861;127862;127863;127864;127865;127866;127867;127868;127869;127870;127871;134900;134901;134902;134903;134904;134905;134906;134907;134908;134909;134910;134911;153897;153898;153899;153900;153901;153902;153903;153904;153905;153906;153907;153908;153909;153910;153911;153912;153913;203719;203720;203721;203722;203723;207005;207006;207007;207008;207009;207010;207011;207012;207013;207014;207015;207016;207017;207018;207019;207020;207021;207022;207023;207024	4785;7074;20355;30516;32815;36582;38149;86696;127759;127860;134900;134901;153902;153908;203719;207006;207013
N0E0D8	N0E0D8	9	9	9	tr|N0E0D8|N0E0D8_9MICO D-isomer specific 2-hydroxyacid dehydrogenase,NAD-binding OS=Tetrasphaera elongata Lp2 GN=BN10_140003 PE=3 SV=1	1	9	9	9	5	8	4	8	6	3	3	6	5	8	4	8	6	3	3	6	5	8	4	8	6	3	3	6	37.5	37.5	37.5	32.975	315	315	0	52.358	By MS/MS	By MS/MS	By MS/MS	By MS/MS	By MS/MS	By MS/MS	By MS/MS	By MS/MS	24.8	30.5	19	30.5	29.5	13.7	10.2	23.8	462540000	44254000	97296000	45025000	112120000	60962000	13245000	27112000	62532000	30836000	2950300	6486400	3001700	7474400	4064200	882980	1807500	4168800	62889000	84688000	60129000	73341000	92478000	61856000	53636000	69152000	2	2	4	5	3	2	1	4	23				608	4393;8892;9756;12700;13087;13501;13502;18389;23986	True;True;True;True;True;True;True;True;True	4466;9038;9915;12930;13327;13746;13747;18811;24513	39301;39302;39303;78962;78963;87071;87072;87073;87074;87075;87076;87077;87078;87079;87080;87081;87082;114508;114509;114510;114511;114512;114513;117728;117729;117730;117731;117732;117733;117734;117735;117736;117737;117738;120886;120887;120888;120889;120890;120891;120892;166556;166557;166558;166559;218539;218540;218541;218542;218543;218544;218545	35618;35619;35620;70996;70997;78531;78532;78533;78534;78535;78536;78537;78538;78539;103829;103830;103831;103832;106543;106544;106545;106546;106547;106548;106549;109259;109260;109261;109262;151058;199735;199736;199737;199738	35619;70996;78533;103832;106543;109260;109262;151058;199735
N0E0D9	N0E0D9	28	28	28	tr|N0E0D9|N0E0D9_9MICO Glutamyl-tRNA(Gln) amidotransferase subunit A OS=Tetrasphaera elongata Lp2 GN=gatA PE=3 SV=1	1	28	28	28	25	26	26	25	24	16	25	21	25	26	26	25	24	16	25	21	25	26	26	25	24	16	25	21	61.2	61.2	61.2	54.337	520	520	0	323.31	By MS/MS	By MS/MS	By MS/MS	By MS/MS	By MS/MS	By MS/MS	By MS/MS	By MS/MS	57.5	57.7	57.7	52.3	61	51.7	58.3	52.1	8920900000	1615800000	1246900000	2183700000	1475200000	789410000	172080000	674110000	763650000	424800000	76942000	59377000	103980000	70249000	37591000	8194200	32101000	36365000	1420400000	1203700000	1254500000	1312200000	1106400000	1079500000	995300000	1248900000	37	33	34	27	29	17	21	17	215				609	228;2474;2475;3425;3426;4336;4384;5008;5202;9872;9941;10057;12231;12287;12288;15791;16475;16632;16633;17172;19479;20888;20889;21322;24165;24728;24729;24754	True;True;True;True;True;True;True;True;True;True;True;True;True;True;True;True;True;True;True;True;True;True;True;True;True;True;True;True	229;2526;2527;3487;3488;4409;4457;5087;5286;10032;10106;10225;12454;12511;12512;16169;16864;17021;17022;17572;19915;21358;21359;21797;24696;25277;25278;25304	1958;1959;1960;1961;1962;1963;1964;1965;22759;22760;22761;22762;22763;22764;22765;22766;22767;22768;22769;22770;22771;22772;31414;31415;31416;31417;31418;31419;31420;31421;31422;31423;31424;31425;31426;31427;31428;31429;31430;31431;31432;31433;31434;31435;31436;31437;31438;38886;38887;38888;38889;38890;38891;38892;38893;39231;39232;39233;39234;39235;39236;44669;44670;44671;44672;44673;44674;44675;44676;46278;46279;88184;88185;88186;88187;88188;88189;88967;88968;88969;88970;88971;88972;88973;90039;90040;90041;90042;90043;90044;90045;90046;90047;90048;90049;90050;90051;90052;90053;90054;90055;90056;90057;90058;90059;90060;90061;110518;110519;110520;110521;110522;110523;110524;110525;110526;110527;110528;110529;111009;111010;111011;111012;111013;111014;111015;111016;111017;111018;111019;111020;111021;111022;111023;111024;142371;142372;142373;142374;142375;142376;142377;142378;142379;142380;142381;142382;142383;142384;142385;148448;148449;148450;148451;148452;149719;149720;149721;149722;149723;149724;149725;149726;149727;149728;149729;149730;149731;149732;149733;149734;149735;149736;149737;149738;149739;149740;154809;154810;154811;176854;176855;176856;176857;176858;190709;190710;190711;190712;190713;190714;190715;190716;190717;190718;190719;190720;190721;190722;190723;190724;190725;190726;190727;190728;190729;190730;190731;190732;194578;194579;194580;220131;220132;220133;220134;220135;220136;220137;220138;220139;220140;220141;220142;220143;220144;220145;220146;225236;225237;225238;225239;225240;225241;225242;225243;225244;225245;225246;225247;225248;225249;225250;225251;225252;225253;225254;225255;225256;225257;225258;225472;225473;225474;225475;225476;225477;225478;225479;225480	1677;1678;1679;1680;1681;1682;1683;1684;20896;20897;20898;20899;20900;20901;20902;20903;20904;20905;28811;28812;28813;28814;28815;28816;28817;28818;28819;28820;28821;28822;28823;28824;28825;28826;28827;28828;28829;35252;35253;35254;35255;35256;35257;35258;35259;35548;35549;35550;35551;35552;35553;40243;40244;40245;40246;40247;41686;41687;79662;79663;79664;80404;80405;80406;81412;81413;81414;81415;81416;81417;81418;81419;81420;81421;81422;81423;81424;81425;81426;81427;81428;81429;81430;100222;100223;100224;100225;100226;100227;100228;100621;100622;100623;100624;100625;100626;100627;100628;100629;100630;100631;100632;100633;100634;100635;128822;128823;128824;128825;128826;128827;128828;128829;128830;128831;128832;128833;128834;128835;128836;134113;134114;134115;134116;135200;135201;135202;135203;135204;135205;135206;135207;135208;135209;135210;135211;135212;135213;135214;135215;135216;135217;135218;139776;139777;139778;160428;160429;160430;160431;174291;174292;174293;174294;174295;174296;174297;174298;174299;174300;174301;174302;174303;174304;174305;174306;174307;174308;174309;174310;174311;174312;177793;177794;201163;201164;201165;201166;201167;201168;201169;201170;201171;201172;201173;201174;201175;201176;201177;201178;201179;201180;201181;201182;201183;205864;205865;205866;205867;205868;205869;205870;205871;205872;205873;205874;205875;205876;205877;205878;205879;205880;205881;205882;205883;205884;205885;205886;205887;205888;205889;206100;206101;206102;206103;206104;206105;206106;206107;206108;206109;206110;206111;206112;206113;206114	1678;20897;20902;28813;28821;35254;35548;40244;41686;79663;80405;81426;100228;100623;100629;128827;134114;135200;135202;139777;160429;174291;174298;177793;201169;205864;205865;206103
N0E0E0	N0E0E0	22	22	22	tr|N0E0E0|N0E0E0_9MICO Putative dehydrogenase OS=Tetrasphaera elongata Lp2 GN=BN10_560040 PE=4 SV=1	1	22	22	22	13	16	18	18	17	15	16	15	13	16	18	18	17	15	16	15	13	16	18	18	17	15	16	15	57.5	57.5	57.5	36.323	355	355	0	198.07	By MS/MS	By MS/MS	By MS/MS	By MS/MS	By MS/MS	By MS/MS	By MS/MS	By MS/MS	49.3	53.2	53.8	54.9	50.7	44.8	51.3	53.8	4202400000	576290000	709230000	701060000	753970000	498760000	195220000	447320000	320510000	280160000	38420000	47282000	46737000	50265000	33251000	13015000	29822000	21367000	639350000	803850000	455330000	697500000	646430000	658440000	551360000	539840000	11	18	15	21	20	15	16	15	131				610	6789;8545;8546;10181;11785;11884;12866;13849;13850;13851;15692;15783;16582;16583;17844;19869;19870;19939;22347;22348;23535;23739	True;True;True;True;True;True;True;True;True;True;True;True;True;True;True;True;True;True;True;True;True;True	6896;8682;8683;10353;12000;12099;13104;14113;14114;14115;16065;16161;16971;16972;18254;20310;20311;20381;22839;22840;24055;24263	59684;59685;59686;59687;59688;59689;59690;59691;59692;75630;75631;75632;75633;75634;75635;75636;75637;75638;75639;75640;75641;75642;75643;91100;91101;91102;91103;91104;91105;91106;91107;91108;91109;91110;91111;91112;91113;91114;91115;91116;91117;91118;91119;106541;106542;106543;106544;106545;106546;107243;107244;107245;115900;115901;115902;115903;115904;115905;115906;115907;123731;123732;123733;123734;123735;123736;123737;123738;123739;123740;123741;123742;123743;123744;123745;123746;123747;123748;123749;123750;123751;123752;123753;123754;123755;123756;123757;123758;141330;142307;142308;142309;142310;142311;142312;142313;142314;142315;149315;149316;149317;149318;149319;161204;161205;161206;161207;161208;161209;161210;180438;180439;180440;180441;180442;180443;180444;180445;180446;180447;180448;180449;180450;181152;181153;181154;181155;181156;181157;181158;204220;204221;204222;204223;204224;204225;204226;204227;204228;204229;204230;204231;204232;204233;204234;204235;214797;214798;216487;216488;216489;216490;216491;216492;216493;216494;216495;216496;216497;216498;216499;216500;216501;216502;216503;216504	53397;53398;53399;53400;53401;53402;53403;53404;68027;68028;68029;68030;68031;68032;68033;68034;68035;68036;82410;82411;82412;82413;82414;82415;82416;82417;82418;82419;82420;82421;82422;82423;82424;82425;82426;82427;82428;82429;82430;96504;96505;96506;97068;105015;105016;105017;111743;111744;111745;111746;111747;111748;111749;111750;111751;111752;111753;111754;111755;111756;111757;111758;111759;111760;111761;111762;111763;111764;111765;111766;111767;111768;127975;128770;128771;128772;128773;128774;128775;128776;128777;128778;134832;134833;145817;164069;164070;164071;164072;164073;164074;164075;164076;164077;164078;164079;164080;164752;164753;164754;164755;164756;164757;186750;186751;186752;186753;186754;186755;186756;186757;186758;186759;186760;186761;186762;186763;186764;186765;186766;196294;196295;197826;197827;197828;197829;197830;197831;197832;197833;197834;197835;197836;197837;197838;197839;197840	53398;68027;68035;82420;96504;97068;105017;111746;111748;111768;127975;128775;134832;134833;145817;164072;164079;164754;186758;186762;196294;197828
N0E0E2	N0E0E2	7	7	7	tr|N0E0E2|N0E0E2_9MICO Putative helicase helY OS=Tetrasphaera elongata Lp2 GN=helY PE=4 SV=1	1	7	7	7	2	3	4	3	1	3	3	3	2	3	4	3	1	3	3	3	2	3	4	3	1	3	3	3	13.4	13.4	13.4	101.4	930	930	0	11.686	By MS/MS	By MS/MS	By MS/MS	By MS/MS	By MS/MS	By MS/MS	By MS/MS	By MS/MS	2.8	6.8	5.4	6.8	2.5	5.6	4.8	4.8	226900000	30685000	41938000	55805000	40989000	7825700	10246000	23212000	16200000	4727100	639270	873710	1162600	853930	163030	213450	483590	337500	0	0	0	0	0	36181000	25198000	24438000	1	2	2	2	1	2	2	1	13				611	7980;8405;9276;9657;12377;17919;18600	True;True;True;True;True;True;True	8110;8537;9430;9816;12604;18332;19023	70501;74299;74300;82995;82996;82997;82998;82999;83000;83001;83002;83003;86247;86248;111787;111788;111789;161987;161988;168403;168404;168405;168406;168407;168408;168409	63330;66866;66867;74908;74909;77818;101353;101354;146568;146569;152659;152660;152661;152662;152663;152664;152665	63330;66866;74909;77818;101354;146569;152662
N0E0E3	N0E0E3	13	13	13	tr|N0E0E3|N0E0E3_9MICO Uncharacterized protein OS=Tetrasphaera elongata Lp2 GN=BN10_140008 PE=4 SV=1	1	13	13	13	5	8	8	7	10	7	10	9	5	8	8	7	10	7	10	9	5	8	8	7	10	7	10	9	93.8	93.8	93.8	12.704	113	113	0	91.36	By MS/MS	By MS/MS	By MS/MS	By MS/MS	By MS/MS	By MS/MS	By MS/MS	By MS/MS	45.1	82.3	63.7	60.2	93.8	89.4	93.8	91.2	1285500000	156950000	223350000	331190000	186230000	100520000	48863000	122000000	116440000	214260000	26158000	37224000	55198000	31038000	16753000	8143800	20334000	19407000	124310000	173200000	166230000	157470000	203990000	203780000	195530000	213560000	8	7	10	7	5	4	4	7	52				612	8874;9608;10241;10242;10243;10880;14007;17273;19466;20545;20546;24254;24255	True;True;True;True;True;True;True;True;True;True;True;True;True	9020;9767;10414;10415;10416;11073;14286;17676;19902;21005;21006;24788;24789	78828;78829;78830;78831;78832;78833;78834;78835;78836;78837;78838;85686;85687;85688;85689;85690;85691;85692;91669;91670;91671;91672;91673;91674;91675;91676;97739;97740;97741;97742;125225;125226;125227;125228;125229;125230;125231;125232;125233;125234;125235;125236;125237;155753;155754;155755;155756;155757;176758;176759;176760;187341;187342;187343;187344;187345;187346;187347;187348;187349;187350;187351;187352;187353;187354;220986;220987;220988;220989;220990;220991;220992;220993;220994;220995;220996;220997;220998;220999	70887;70888;70889;70890;70891;70892;70893;70894;70895;77253;77254;77255;77256;77257;77258;77259;82921;82922;82923;82924;88547;88548;88549;113170;113171;113172;113173;113174;113175;113176;113177;113178;113179;113180;140746;140747;140748;140749;140750;160343;160344;170760;170761;170762;170763;170764;170765;170766;170767;170768;170769;201904;201905;201906;201907;201908;201909;201910;201911;201912	70891;77254;82921;82922;82924;88547;113170;140746;160343;170761;170767;201904;201911
N0E0E4	N0E0E4	34	34	34	tr|N0E0E4|N0E0E4_9MICO DNA topoisomerase 1 OS=Tetrasphaera elongata Lp2 GN=topA PE=3 SV=1	1	34	34	34	29	23	26	21	19	18	19	21	29	23	26	21	19	18	19	21	29	23	26	21	19	18	19	21	45.2	45.2	45.2	102.03	933	933	0	312.05	By MS/MS	By MS/MS	By MS/MS	By MS/MS	By MS/MS	By MS/MS	By MS/MS	By MS/MS	39.2	34.5	34.3	31.4	33.7	30.3	30	33.2	2690500000	523130000	349210000	680910000	304640000	247810000	117400000	257340000	210070000	52755000	10257000	6847200	13351000	5973300	4859100	2301900	5045900	4118900	413610000	375320000	407600000	361390000	362670000	449110000	350180000	301440000	21	19	24	15	14	20	13	20	146				613	1527;1815;3971;4099;4100;5943;5944;6827;7259;7705;7809;9751;9752;10943;13479;13629;14487;16123;16124;16753;16823;16824;18124;19297;19444;19445;20318;20814;21337;22827;23375;24173;24566;24924	True;True;True;True;True;True;True;True;True;True;True;True;True;True;True;True;True;True;True;True;True;True;True;True;True;True;True;True;True;True;True;True;True;True	1547;1847;4038;4167;4168;6039;6040;6934;7370;7833;7939;9910;9911;11138;13724;13875;14826;16505;16506;17146;17216;17217;18541;19732;19880;19881;20774;21283;21812;23331;23893;24705;25110;25477	13373;13374;13375;16137;16138;16139;36063;36064;36065;36066;36067;36068;36069;37007;37008;37009;37010;37011;37012;37013;37014;37015;52392;52393;52394;52395;52396;52397;52398;60064;60065;60066;60067;60068;60069;60070;60071;60072;60073;63845;67952;67953;67954;67955;67956;67957;68793;68794;68795;68796;68797;68798;68799;68800;87046;87047;87048;87049;87050;87051;87052;87053;87054;87055;87056;98382;98383;98384;98385;98386;98387;98388;98389;98390;98391;98392;98393;98394;98395;98396;98397;98398;98399;98400;98401;120751;120752;120753;120754;120755;120756;120757;121889;121890;130498;130499;130500;130501;130502;130503;130504;145279;145280;145281;145282;145283;145284;145285;145286;145287;145288;150821;150822;151413;151414;151415;151416;151417;151418;151419;151420;151421;151422;151423;151424;151425;151426;151427;151428;151429;151430;151431;151432;151433;151434;151435;164142;175241;175242;175243;175244;175245;175246;175247;175248;175249;175250;175251;175252;175253;175254;176598;176599;176600;176601;176602;176603;176604;176605;176606;185106;185107;185108;185109;185110;185111;185112;185113;185114;185115;190126;190127;190128;190129;190130;194687;194688;194689;194690;194691;194692;194693;194694;208424;208425;208426;208427;208428;213363;213364;213365;213366;213367;213368;213369;213370;220196;220197;220198;220199;220200;220201;223750;223751;223752;223753;223754;223755;223756;223757;223758;223759;223760;223761;223762;223763;227030;227031;227032;227033;227034;227035;227036;227037;227038	12059;14679;14680;32901;32902;32903;32904;33685;33686;33687;33688;33689;33690;33691;33692;33693;47047;47048;47049;47050;47051;47052;47053;47054;47055;53771;53772;53773;53774;53775;53776;53777;57156;60959;60960;60961;60962;60963;61716;61717;61718;61719;61720;61721;78514;78515;78516;78517;78518;78519;78520;89132;89133;89134;89135;89136;89137;89138;89139;89140;89141;89142;89143;89144;89145;89146;89147;89148;89149;109149;109150;109151;110141;118099;118100;118101;118102;131383;131384;131385;131386;131387;131388;131389;131390;136239;136750;136751;136752;136753;136754;136755;136756;136757;136758;136759;136760;136761;136762;136763;136764;136765;136766;136767;136768;136769;136770;148670;158957;158958;158959;158960;158961;158962;158963;158964;158965;158966;158967;158968;160220;160221;160222;160223;160224;160225;160226;160227;160228;168656;168657;168658;168659;168660;168661;168662;168663;168664;173710;177898;177899;177900;177901;177902;190480;194878;194879;194880;194881;194882;194883;194884;201217;201218;201219;201220;201221;201222;204475;204476;204477;204478;204479;204480;204481;204482;207537;207538;207539;207540;207541;207542	12059;14679;32903;33685;33686;47049;47053;53771;57156;60961;61720;78517;78520;89142;109149;110141;118100;131388;131390;136239;136759;136767;148670;158957;160220;160228;168659;173710;177898;190480;194880;201221;204476;207537
N0E0E5	N0E0E5	7	7	7	tr|N0E0E5|N0E0E5_9MICO Transcriptional regulator-like protein OS=Tetrasphaera elongata Lp2 GN=BN10_560050 PE=4 SV=1	1	7	7	7	5	4	5	4	4	4	3	3	5	4	5	4	4	4	3	3	5	4	5	4	4	4	3	3	43.5	43.5	43.5	36.842	329	329	0	27.462	By MS/MS	By MS/MS	By MS/MS	By MS/MS	By MS/MS	By MS/MS	By MS/MS	By MS/MS	32.2	27.1	32.2	27.1	27.7	29.8	23.1	23.1	742660000	81641000	110040000	147210000	107430000	106000000	32919000	98950000	58466000	43686000	4802400	6472800	8659600	6319600	6235200	1936400	5820600	3439200	71362000	116940000	85624000	100520000	154480000	110820000	118120000	118680000	2	2	2	3	4	4	3	2	22				614	2516;3085;5109;9770;16601;19193;19539	True;True;True;True;True;True;True	2568;3145;5190;9929;16990;19626;19975	23145;23146;23147;23148;23149;23150;23151;28689;28690;28691;45552;87207;87208;87209;87210;87211;87212;87213;87214;149441;149442;149443;149444;149445;149446;174224;174225;174226;174227;174228;174229;174230;174231;174232;174233;174234;174235;174236;174237;174238;177453	21268;21269;21270;21271;21272;21273;21274;26500;26501;41034;78675;78676;78677;78678;78679;78680;78681;78682;78683;78684;134931;134932;134933;134934;158122;158123;158124;158125;158126;158127;161035	21273;26501;41034;78684;134931;158122;161035
N0E0E6	N0E0E6	2	2	2	tr|N0E0E6|N0E0E6_9MICO Uncharacterized protein OS=Tetrasphaera elongata Lp2 GN=BN10_1380001 PE=4 SV=1	1	2	2	2	0	1	1	0	0	0	1	1	0	1	1	0	0	0	1	1	0	1	1	0	0	0	1	1	25	25	25	12.583	116	116	0	4.0456		By matching	By MS/MS				By MS/MS	By matching	0	19	19	0	0	0	6	6	23923000	0	4151400	17377000	0	0	0	1431600	962740	3987100	0	691900	2896200	0	0	0	238590	160460	0	0	11943000	0	0	0	0	0	0	0	1	0	0	0	0	0	1				615	8457;8769	True;True	8593;8910	74760;74761;77756;77757	67275;69846	67275;69846
N0E0E8	N0E0E8	12	12	12	tr|N0E0E8|N0E0E8_9MICO Proteasome subunit alpha OS=Tetrasphaera elongata Lp2 GN=prcA PE=3 SV=1	1	12	12	12	8	8	5	8	6	5	10	7	8	8	5	8	6	5	10	7	8	8	5	8	6	5	10	7	52.2	52.2	52.2	29.245	270	270	0	132.5	By MS/MS	By MS/MS	By MS/MS	By MS/MS	By MS/MS	By MS/MS	By MS/MS	By MS/MS	44.8	51.5	34.8	44.8	35.2	30	42.2	31.5	2017900000	353120000	209630000	280350000	262980000	224090000	83528000	365950000	238300000	118700000	20772000	12331000	16491000	15469000	13182000	4913400	21527000	14018000	291300000	242120000	244640000	277100000	244730000	306020000	265830000	293200000	9	11	8	10	8	9	10	9	74				616	2766;5198;5199;5200;5201;11607;12036;13343;16621;20075;23994;24325	True;True;True;True;True;True;True;True;True;True;True;True	2821;5282;5283;5284;5285;11820;12257;13586;17010;20519;24521;24863	25710;25711;25712;25713;25714;25715;25716;25717;25718;25719;25720;25721;25722;25723;25724;25725;25726;25727;25728;25729;25730;25731;25732;25733;25734;25735;25736;25737;25738;46264;46265;46266;46267;46268;46269;46270;46271;46272;46273;46274;46275;46276;46277;104955;104956;104957;104958;104959;104960;104961;104962;104963;104964;104965;104966;104967;104968;108743;108744;108745;108746;108747;108748;108749;108750;108751;108752;108753;108754;119625;119626;119627;119628;119629;119630;149643;149644;149645;149646;149647;182647;218586;218587;218588;218589;218590;221661;221662;221663	23872;23873;23874;23875;23876;23877;23878;23879;23880;23881;23882;23883;23884;23885;23886;23887;23888;41677;41678;41679;41680;41681;41682;41683;41684;41685;95227;95228;95229;95230;95231;95232;95233;95234;95235;95236;95237;95238;95239;95240;95241;95242;95243;98484;98485;98486;98487;98488;98489;98490;98491;98492;98493;98494;98495;98496;98497;98498;98499;98500;98501;98502;98503;98504;108171;108172;108173;108174;108175;135141;135142;135143;135144;135145;135146;166244;199776;202583	23885;41677;41680;41683;41685;95228;98496;108173;135143;166244;199776;202583
N0E0E9	N0E0E9	2	2	2	tr|N0E0E9|N0E0E9_9MICO GCN5-related N-acetyltransferase (Modular protein) OS=Tetrasphaera elongata Lp2 GN=BN10_140013 PE=4 SV=1	1	2	2	2	1	2	2	1	1	0	1	2	1	2	2	1	1	0	1	2	1	2	2	1	1	0	1	2	13.5	13.5	13.5	39.258	347	347	0	25.123	By matching	By MS/MS	By MS/MS	By matching	By MS/MS		By MS/MS	By MS/MS	4	13.5	13.5	9.5	9.5	0	9.5	13.5	116330000	9714800	24708000	26825000	14707000	11346000	0	14093000	14939000	6462900	539710	1372600	1490300	817060	630330	0	782940	829960	0	0	0	0	0	0	0	24219000	0	1	1	0	1	0	1	1	5				617	6314;13410	True;True	6416;13653	55693;55694;55695;55696;55697;55698;120185;120186;120187;120188	49946;49947;49948;49949;49950;108643;108644	49949;108644
N0E0F0	N0E0F0	15	15	15	tr|N0E0F0|N0E0F0_9MICO Putative transferase OS=Tetrasphaera elongata Lp2 GN=BN10_580013 PE=4 SV=1	1	15	15	15	7	10	11	12	11	10	10	11	7	10	11	12	11	10	10	11	7	10	11	12	11	10	10	11	46.9	46.9	46.9	54.183	516	516	0	205.11	By MS/MS	By MS/MS	By MS/MS	By MS/MS	By MS/MS	By MS/MS	By MS/MS	By MS/MS	23.4	28.5	38.2	39.1	33.1	36.8	34.5	41.1	1725400000	282610000	212940000	345590000	247460000	164060000	89337000	199630000	183740000	61620000	10093000	7604900	12343000	8838000	5859300	3190600	7129500	6562200	330170000	256630000	225210000	231280000	229060000	273660000	242360000	259560000	6	6	7	5	8	9	8	6	55				618	156;1390;3340;3683;3688;5310;5586;8939;9040;11921;15373;17741;17980;21017;21456	True;True;True;True;True;True;True;True;True;True;True;True;True;True;True	157;1408;3402;3749;3754;5399;5677;9088;9190;12137;15738;18150;18393;21491;21931	1389;1390;1391;1392;1393;1394;1395;1396;12266;12267;12268;12269;12270;30786;30787;30788;33491;33492;33493;33494;33495;33496;33497;33498;33527;33528;47239;47240;49452;49453;49454;79338;79339;79340;79341;79342;79343;79344;79345;79346;79347;79348;80428;80429;80430;80431;80432;80433;80434;80435;107608;107609;107610;107611;107612;107613;107614;138573;138574;138575;138576;138577;138578;138579;138580;138581;160253;160254;160255;162565;162566;162567;162568;162569;162570;162571;162572;162573;191996;191997;191998;191999;192000;192001;195970;195971;195972;195973;195974;195975;195976	1178;1179;1180;1181;1182;11032;11033;28287;30585;30586;30587;30588;30589;30616;42491;44355;44356;71377;71378;71379;71380;71381;71382;71383;71384;72451;72452;72453;72454;72455;97405;97406;97407;97408;125582;125583;125584;125585;125586;125587;125588;125589;125590;125591;125592;125593;144941;147098;147099;147100;147101;147102;147103;147104;147105;147106;147107;147108;147109;175557;175558;175559;175560;179182;179183;179184;179185	1182;11032;28287;30587;30616;42491;44356;71382;72451;97406;125582;144941;147098;175558;179184
N0E0F2	N0E0F2	5	5	5	tr|N0E0F2|N0E0F2_9MICO Putative inositol monophosphatase protein OS=Tetrasphaera elongata Lp2 GN=BN10_1380006 PE=4 SV=1	1	5	5	5	1	1	5	3	1	1	1	2	1	1	5	3	1	1	1	2	1	1	5	3	1	1	1	2	31.3	31.3	31.3	30.804	294	294	0	18.687	By MS/MS	By MS/MS	By MS/MS	By MS/MS	By MS/MS	By MS/MS	By MS/MS	By MS/MS	8.5	8.5	31.3	24.8	8.5	12.9	8.5	11.9	110380000	7731800	5223700	47820000	19613000	10291000	9750200	5497000	4456200	9198600	644320	435310	3985000	1634400	857610	812510	458090	371350	0	0	29803000	17465000	0	0	0	12927000	1	1	5	1	1	1	1	1	12				619	163;814;5511;19157;19527	True;True;True;True;True	164;822;5602;19590;19963	1448;6746;6747;6748;48936;48937;173946;173947;177345;177346;177347;177348;177349;177350;177351;177352	1229;5843;5844;43908;157871;160938;160939;160940;160941;160942;160943;160944	1229;5843;43908;157871;160939
N0E0F6	N0E0F6	3	3	3	tr|N0E0F6|N0E0F6_9MICO Putative SAM-dependent methyltransferase OS=Tetrasphaera elongata Lp2 GN=BN10_1380011 PE=4 SV=1	1	3	3	3	2	2	3	2	0	0	0	1	2	2	3	2	0	0	0	1	2	2	3	2	0	0	0	1	18.5	18.5	18.5	29.974	275	275	0	13.214	By MS/MS	By MS/MS	By MS/MS	By MS/MS				By MS/MS	13.1	11.6	18.5	11.6	0	0	0	5.5	78485000	14935000	14353000	34187000	8969500	0	0	0	6040300	6540400	1244600	1196100	2848900	747460	0	0	0	503360	17304000	17025000	14841000	9901600	0	0	0	0	2	2	2	2	0	0	0	0	8				620	20420;22461;22484	True;True;True	20879;22956;22979	186119;186120;205368;205369;205370;205371;205372;205373;205508;205509;205510;205511	169628;169629;187933;187934;187935;187936;187937;188044;188045;188046;188047	169628;187933;188047
N0E0F8	N0E0F8	10	10	10	tr|N0E0F8|N0E0F8_9MICO Protein lsr2 OS=Tetrasphaera elongata Lp2 GN=lsr PE=4 SV=1	1	10	10	10	7	6	7	7	8	6	8	6	7	6	7	7	8	6	8	6	7	6	7	7	8	6	8	6	43.9	43.9	43.9	12.08	114	114	0	40.4	By MS/MS	By MS/MS	By MS/MS	By MS/MS	By MS/MS	By MS/MS	By MS/MS	By MS/MS	43.9	43.9	42.1	43.9	31.6	30.7	43.9	42.1	1888800000	237890000	297490000	419860000	236860000	187640000	110800000	186290000	212000000	377770000	47578000	59498000	83973000	47373000	37528000	22160000	37257000	42400000	222290000	265230000	239710000	267620000	242930000	488080000	260080000	285580000	10	11	10	6	6	8	4	10	65				621	1904;3474;7918;7919;10176;10177;11128;12971;15926;15927	True;True;True;True;True;True;True;True;True;True	1947;3537;8048;8049;10348;10349;11331;13211;16306;16307	17091;17092;17093;17094;17095;17096;17097;17098;17099;17100;17101;17102;17103;17104;17105;17106;17107;17108;17109;17110;31818;31819;31820;31821;31822;31823;69955;69956;69957;69958;69959;69960;69961;69962;69963;69964;69965;69966;69967;69968;69969;69970;69971;69972;69973;69974;69975;69976;69977;69978;91064;91065;91066;91067;91068;91069;91070;100331;100332;100333;100334;100335;100336;100337;100338;100339;100340;100341;100342;100343;116665;116666;116667;116668;143585;143586;143587;143588;143589;143590;143591;143592;143593	15585;15586;15587;15588;15589;15590;15591;15592;15593;15594;15595;15596;15597;15598;15599;15600;15601;15602;15603;15604;15605;15606;15607;15608;15609;15610;15611;29191;29192;29193;62863;62864;62865;62866;62867;62868;62869;62870;62871;62872;62873;62874;62875;62876;62877;62878;62879;62880;62881;62882;62883;62884;62885;62886;62887;82386;82387;82388;82389;90969;90970;90971;90972;90973;90974;90975;90976;90977;105641;105642;129870;129871;129872;129873;129874;129875	15597;29191;62863;62880;82386;82389;90970;105641;129873;129875
N0E0F9	N0E0F9	14	14	14	tr|N0E0F9|N0E0F9_9MICO Uncharacterized protein OS=Tetrasphaera elongata Lp2 GN=BN10_560070 PE=4 SV=1	1	14	14	14	13	11	12	11	10	9	11	12	13	11	12	11	10	9	11	12	13	11	12	11	10	9	11	12	83.4	83.4	83.4	18.324	169	169	0	131.87	By MS/MS	By MS/MS	By MS/MS	By MS/MS	By MS/MS	By MS/MS	By MS/MS	By MS/MS	69.2	62.1	62.1	62.1	65.1	42	62.1	83.4	3493900000	535730000	433170000	949580000	436610000	327720000	123010000	391520000	296510000	268760000	41210000	33320000	73045000	33585000	25209000	9461900	30117000	22809000	549850000	437630000	623300000	458170000	488940000	449480000	471600000	395450000	20	18	15	13	10	14	17	14	121				622	545;6259;9654;16047;18156;19573;20801;20802;21792;22643;23078;23079;23080;23081	True;True;True;True;True;True;True;True;True;True;True;True;True;True	551;6361;9813;16428;18573;20009;21270;21271;22271;23146;23592;23593;23594;23595	4536;4537;4538;4539;4540;4541;4542;4543;4544;4545;4546;4547;4548;4549;4550;4551;4552;4553;4554;55212;55213;55214;55215;55216;55217;55218;86234;86235;86236;86237;86238;86239;144622;144623;144624;144625;144626;144627;144628;144629;164416;164417;164418;164419;164420;164421;164422;164423;164424;164425;177743;177744;177745;177746;177747;177748;177749;177750;177751;177752;177753;177754;177755;190015;190016;190017;190018;190019;190020;190021;190022;190023;190024;190025;190026;190027;190028;190029;190030;190031;190032;190033;190034;190035;190036;198953;206755;206756;210986;210987;210988;210989;210990;210991;210992;210993;210994;210995;210996;210997;210998;210999;211000;211001;211002;211003;211004;211005;211006;211007;211008;211009;211010;211011;211012;211013;211014;211015;211016;211017;211018;211019;211020;211021;211022	3840;3841;3842;3843;3844;3845;3846;3847;3848;3849;3850;3851;3852;3853;3854;3855;3856;49530;49531;49532;49533;49534;49535;49536;49537;49538;49539;49540;77807;77808;77809;77810;77811;77812;130839;130840;130841;130842;130843;130844;130845;130846;130847;130848;130849;130850;148934;148935;148936;148937;148938;148939;148940;148941;148942;161300;161301;161302;161303;161304;161305;161306;161307;161308;161309;161310;161311;161312;161313;161314;173600;173601;173602;173603;173604;173605;173606;173607;173608;173609;173610;173611;173612;173613;173614;173615;173616;173617;173618;173619;173620;181884;189084;192884;192885;192886;192887;192888;192889;192890;192891;192892;192893;192894;192895;192896;192897;192898;192899;192900;192901;192902;192903;192904;192905;192906;192907;192908;192909;192910;192911;192912;192913;192914;192915;192916;192917;192918;192919	3841;49530;77808;130840;148938;161303;173600;173614;181884;189084;192885;192890;192907;192917
N0E0G0	N0E0G0	1	1	1	tr|N0E0G0|N0E0G0_9MICO Uncharacterized methyltransferase Mkms_0228 OS=Tetrasphaera elongata Lp2 GN=BN10_1380016 PE=4 SV=1	1	1	1	1	0	1	0	1	1	1	1	1	0	1	0	1	1	1	1	1	0	1	0	1	1	1	1	1	8.9	8.9	8.9	27.541	257	257	0	4.5815		By MS/MS		By matching	By MS/MS	By MS/MS	By MS/MS	By MS/MS	0	8.9	0	8.9	8.9	8.9	8.9	8.9	47383000	0	8573700	0	7839100	7319900	2345000	14715000	6591100	4738300	0	857370	0	783910	731990	234500	1471500	659110	0	0	0	0	0	0	0	10685000	0	0	0	0	1	1	1	1	4				623	24020	TRUE	24547	218860;218861;218862;218863;218864;218865;218866	200092;200093;200094;200095;200096	200095
N0E0G2	N0E0G2	16	16	16	tr|N0E0G2|N0E0G2_9MICO Putative mutase OS=Tetrasphaera elongata Lp2 GN=BN10_560075 PE=4 SV=1	1	16	16	16	8	8	7	10	15	9	11	9	8	8	7	10	15	9	11	9	8	8	7	10	15	9	11	9	82.1	82.1	82.1	24.435	240	240	0	142.46	By MS/MS	By MS/MS	By MS/MS	By MS/MS	By MS/MS	By MS/MS	By MS/MS	By MS/MS	49.6	59.6	49.6	71.7	82.1	46.7	76.7	69.2	961470000	135210000	118290000	164930000	130740000	161790000	34723000	123440000	92338000	73959000	10401000	9099200	12687000	10057000	12445000	2671000	9495500	7102900	162600000	120830000	129350000	116570000	146760000	152260000	159400000	154040000	6	3	8	6	8	6	11	7	55				624	357;2769;3330;4281;6116;7937;8204;9821;9822;11353;11679;16567;18276;23494;23495;24978	True;True;True;True;True;True;True;True;True;True;True;True;True;True;True;True	359;2824;3392;4353;6215;8067;8334;9980;9981;11562;11893;16956;18693;24012;24013;25531	3025;3026;3027;25756;25757;25758;25759;25760;25761;25762;25763;30689;30690;30691;38504;38505;38506;53947;53948;53949;53950;53951;53952;53953;70122;70123;70124;70125;70126;70127;70128;70129;72574;72575;72576;72577;72578;72579;72580;87694;87695;87696;87697;87698;87699;87700;87701;87702;87703;102891;102892;102893;102894;102895;102896;102897;102898;105543;105544;105545;149208;149209;149210;149211;149212;149213;165521;214419;214420;214421;214422;214423;214424;214425;214426;214427;227502;227503;227504;227505;227506	2567;2568;23902;23903;23904;23905;23906;23907;23908;28205;28206;34926;34927;48448;48449;48450;48451;48452;48453;63006;63007;63008;63009;63010;63011;63012;63013;65319;65320;65321;65322;65323;65324;79150;79151;79152;79153;79154;79155;79156;79157;79158;93400;93401;93402;93403;93404;95692;134753;134754;134755;134756;134757;134758;150073;195954;195955;195956;195957;195958;195959;207950;207951;207952;207953	2567;23902;28206;34926;48449;63013;65319;79153;79158;93400;95692;134755;150073;195954;195956;207952
N0E0G4	N0E0G4	23	23	23	tr|N0E0G4|N0E0G4_9MICO Biotin synthase OS=Tetrasphaera elongata Lp2 GN=bioB PE=3 SV=1	1	23	23	23	18	16	18	15	14	14	14	15	18	16	18	15	14	14	14	15	18	16	18	15	14	14	14	15	77.8	77.8	77.8	36.732	338	338	0	234.71	By MS/MS	By MS/MS	By MS/MS	By MS/MS	By MS/MS	By MS/MS	By MS/MS	By MS/MS	72.8	62.7	72.8	64.8	48.5	50	51.2	57.4	3127200000	570700000	432460000	713230000	441180000	254330000	114650000	311520000	289110000	164590000	30037000	22761000	37539000	23220000	13386000	6034100	16396000	15216000	508740000	457220000	472720000	486030000	421570000	345190000	415170000	453360000	18	15	19	15	13	8	14	13	115				625	323;2197;3733;4142;5204;6681;6682;7754;11360;11833;11834;11835;14109;15225;17660;17661;19031;19032;19648;19686;19938;20741;24835	True;True;True;True;True;True;True;True;True;True;True;True;True;True;True;True;True;True;True;True;True;True;True	324;2247;3799;4210;5288;6785;6786;7884;11569;12048;12049;12050;14404;15587;18069;18070;19461;19462;20085;20124;20380;21206;25387	2677;2678;2679;2680;2681;2682;2683;2684;2685;2686;2687;2688;2689;2690;20047;20048;20049;20050;20051;20052;33939;33940;33941;33942;33943;33944;37407;37408;46292;46293;46294;46295;46296;46297;46298;58738;58739;58740;58741;58742;58743;58744;58745;58746;58747;58748;58749;58750;58751;68397;68398;68399;68400;68401;68402;102955;102956;102957;102958;102959;102960;102961;106908;106909;106910;106911;106912;106913;106914;106915;106916;126511;126512;137242;159502;159503;159504;159505;159506;159507;159508;159509;159510;159511;159512;159513;159514;159515;159516;159517;159518;159519;159520;159521;159522;172648;172649;172650;172651;172652;172653;172654;172655;172656;172657;172658;172659;172660;172661;172662;172663;172664;172665;172666;178505;178506;178507;178508;178509;178510;178511;178512;178513;178514;178515;178516;178517;178518;178519;178520;178891;178892;178893;178894;178895;178896;178897;178898;178899;178900;178901;181145;181146;181147;181148;181149;181150;181151;189292;189293;189294;189295;189296;189297;189298;226266;226267	2220;2221;2222;2223;2224;2225;2226;2227;2228;2229;2230;2231;18383;18384;31036;34056;34057;41693;41694;41695;41696;41697;52554;52555;52556;52557;52558;52559;52560;52561;52562;52563;52564;61358;61359;61360;93467;93468;93469;93470;96803;96804;96805;96806;96807;114360;124261;144194;144195;144196;144197;144198;144199;144200;144201;144202;144203;144204;144205;144206;156589;156590;156591;156592;156593;156594;156595;156596;156597;156598;156599;156600;156601;156602;156603;156604;156605;156606;156607;156608;156609;156610;162165;162166;162167;162168;162169;162170;162171;162172;162173;162174;162175;162176;162177;162178;162179;162180;162181;162583;162584;162585;162586;162587;162588;162589;162590;162591;162592;162593;162594;162595;162596;162597;164749;164750;164751;172693;172694;172695;172696;172697;172698;172699;172700;206903	2227;18384;31036;34056;41695;52556;52562;61358;93468;96803;96804;96807;114360;124261;144194;144201;156592;156606;162171;162587;164749;172696;206903
N0E0G6	N0E0G6	16	16	16	tr|N0E0G6|N0E0G6_9MICO Threonine 3-dehydrogenase OS=Tetrasphaera elongata Lp2 GN=tdh PE=3 SV=1	1	16	16	16	11	13	10	9	12	14	15	14	11	13	10	9	12	14	15	14	11	13	10	9	12	14	15	14	32.1	32.1	32.1	36.857	346	346	0	111.63	By MS/MS	By MS/MS	By MS/MS	By MS/MS	By MS/MS	By MS/MS	By MS/MS	By MS/MS	23.4	31.8	23.4	26.9	31.8	30.9	31.2	31.2	1615400000	186430000	244210000	267590000	180070000	221790000	79866000	253580000	181920000	161540000	18643000	24421000	26759000	18007000	22179000	7986600	25358000	18192000	190250000	240760000	210830000	236720000	274900000	256940000	269220000	299120000	4	11	5	5	6	5	12	7	55				626	8896;9283;9284;9398;9399;10908;11221;11222;16441;16442;17793;21311;21312;21313;24530;24531	True;True;True;True;True;True;True;True;True;True;True;True;True;True;True;True	9043;9437;9438;9555;9556;11101;11430;11431;16830;16831;18203;21786;21787;21788;25074;25075	78996;78997;78998;78999;79000;79001;79002;79003;79004;79005;79006;83051;83052;83053;83054;83055;83056;83057;83058;83059;83060;83061;83062;83063;83064;84008;84009;84010;84011;84012;84013;84014;84015;84016;84017;84018;84019;84020;84021;84022;98013;98014;98015;101462;101463;101464;101465;101466;101467;101468;101469;101470;101471;101472;101473;101474;148162;148163;148164;148165;148166;148167;148168;148169;148170;148171;148172;148173;148174;148175;148176;148177;148178;148179;148180;148181;148182;160741;160742;160743;160744;160745;160746;194499;194500;194501;194502;194503;194504;194505;194506;194507;194508;194509;194510;194511;194512;194513;194514;194515;194516;223404;223405;223406;223407;223408;223409;223410;223411;223412	71027;71028;71029;71030;71031;71032;71033;71034;74947;74948;74949;74950;74951;74952;74953;74954;74955;75807;75808;75809;75810;75811;75812;75813;75814;75815;75816;75817;75818;75819;75820;75821;88803;88804;92089;92090;92091;92092;92093;92094;92095;92096;92097;92098;133838;133839;133840;133841;133842;133843;133844;133845;133846;133847;133848;133849;133850;133851;145396;145397;177742;177743;177744;177745;177746;177747;177748;177749;177750;177751;177752;177753;177754;177755;177756;204140;204141;204142	71030;74948;74953;75813;75816;88803;92092;92096;133843;133844;145397;177743;177754;177755;204141;204142
N0E0G8	N0E0G8	13	13	13	tr|N0E0G8|N0E0G8_9MICO Methylmalonate semialdehyde dehydrogenase (Acylating) 2 OS=Tetrasphaera elongata Lp2 GN=iolA PE=3 SV=1	1	13	13	13	6	6	7	8	10	7	5	8	6	6	7	8	10	7	5	8	6	6	7	8	10	7	5	8	47.7	47.7	47.7	53.553	499	499	0	118.11	By MS/MS	By MS/MS	By MS/MS	By MS/MS	By MS/MS	By MS/MS	By MS/MS	By MS/MS	24.4	24.4	23	31.1	47.1	31.3	18.2	35.1	945140000	114580000	111840000	207540000	124500000	158880000	36920000	80392000	110490000	39381000	4774300	4660100	8647300	5187300	6620000	1538300	3349700	4603600	146490000	144010000	131290000	133790000	137260000	123110000	131510000	173670000	4	3	6	5	5	5	2	4	34				627	2401;3313;4637;10448;14764;19649;20581;21425;21426;21927;21928;23841;24483	True;True;True;True;True;True;True;True;True;True;True;True;True	2452;3375;4711;10629;15114;20086;21041;21900;21901;22413;22414;24365;25027	21981;21982;21983;21984;21985;21986;30568;30569;30570;30571;30572;30573;41266;93531;93532;93533;133174;133175;133176;178521;178522;178523;178524;178525;178526;178527;178528;178529;178530;187721;187722;187723;187724;195701;195702;195703;195704;195705;195706;195707;195708;195709;200144;200145;200146;200147;200148;200149;200150;200151;200152;200153;217349;217350;217351;217352;217353;217354;217355;223072;223073	20095;20096;20097;20098;28093;28094;37231;84649;84650;120527;162182;162183;162184;162185;162186;162187;162188;171141;171142;171143;178928;178929;178930;178931;178932;178933;178934;182978;182979;182980;182981;182982;182983;182984;182985;182986;182987;198623;198624;198625;198626;198627;198628;203883;203884	20098;28093;37231;84650;120527;162182;171143;178930;178934;182979;182987;198624;203883
N0E0G9	N0E0G9	3	3	3	tr|N0E0G9|N0E0G9_9MICO Putative enzyme OS=Tetrasphaera elongata Lp2 GN=BN10_560085 PE=4 SV=1	1	3	3	3	2	3	1	2	1	0	0	2	2	3	1	2	1	0	0	2	2	3	1	2	1	0	0	2	17.8	17.8	17.8	29.007	270	270	0	9.6861	By MS/MS	By MS/MS	By matching	By MS/MS	By matching			By MS/MS	10.7	17.8	5.2	10.7	5.2	0	0	10.7	56271000	9654000	19552000	6460600	10057000	5538600	0	0	5009500	4019400	689570	1396600	461470	718320	395610	0	0	357820	0	21800000	0	0	0	0	0	0	0	1	0	0	0	0	0	0	1				628	6478;11372;11502	True;True;True	6581;11581;11714	57073;103036;103037;103038;103039;103040;103041;104084;104085;104086;104087	51140;93531;94451;94452;94453	51140;93531;94451
N0E0H2	N0E0H2	3	3	3	tr|N0E0H2|N0E0H2_9MICO Glycerol-3-phosphate transporter subunit ATP-binding component of ABC superfamily OS=Tetrasphaera elongata Lp2 GN=ugpC PE=4 SV=1	1	3	3	3	2	2	1	0	2	1	3	2	2	2	1	0	2	1	3	2	2	2	1	0	2	1	3	2	16.7	16.7	16.7	39.617	366	366	0	10.054	By MS/MS	By MS/MS	By MS/MS		By MS/MS	By MS/MS	By MS/MS	By MS/MS	8.7	8.7	7.9	0	12.8	7.9	16.7	12.8	111620000	12350000	7561700	9815900	0	22960000	9675600	30726000	18533000	5874900	650000	397980	516630	0	1208400	509240	1617200	975430	0	16080000	0	0	28414000	0	34764000	27791000	2	1	1	0	1	1	2	1	9				629	9296;19556;22105	True;True;True	9450;19992;22595	83163;83164;83165;83166;83167;177557;177558;177559;177560;177561;177562;201860;201861;201862	75045;75046;75047;161102;161103;161104;161105;184555;184556	75046;161105;184556
N0E0H4	N0E0H4	47	47	47	tr|N0E0H4|N0E0H4_9MICO Putative Maltose alpha-D-glucosyltransferase OS=Tetrasphaera elongata Lp2 GN=BN10_570004 PE=4 SV=1	1	47	47	47	38	37	35	38	34	32	40	37	38	37	35	38	34	32	40	37	38	37	35	38	34	32	40	37	57.8	57.8	57.8	116.59	1060	1060	0	323.31	By MS/MS	By MS/MS	By MS/MS	By MS/MS	By MS/MS	By MS/MS	By MS/MS	By MS/MS	50.2	52	48.1	52.8	49.3	44.3	52.3	49.6	10697000000	1558700000	1357000000	2401900000	1446500000	1037900000	417730000	1386300000	1091200000	194490000	28340000	24673000	43671000	26299000	18871000	7595100	25205000	19840000	1422300000	1433000000	1497700000	1477900000	1477100000	1758700000	1711600000	1679900000	41	37	42	39	37	34	45	36	311				630	461;483;922;923;1875;3699;4134;4530;5731;5732;5869;7240;7899;7956;8437;8469;9807;9860;9894;12589;13221;14180;14181;14759;14760;14953;14954;16175;17306;17460;17654;17763;17764;19328;21367;21368;21980;21995;22273;22274;22456;22457;22725;23973;23974;24917;24934	True;True;True;True;True;True;True;True;True;True;True;True;True;True;True;True;True;True;True;True;True;True;True;True;True;True;True;True;True;True;True;True;True;True;True;True;True;True;True;True;True;True;True;True;True;True;True	466;488;934;935;1916;3765;4202;4603;5824;5825;5964;7351;8029;8086;8573;8606;9966;10020;10055;12817;13463;14485;14486;15109;15110;15309;15310;16557;17711;17867;18063;18173;18174;19763;21842;21843;22467;22482;22765;22766;22951;22952;23229;24500;24501;25470;25487	3952;3953;3954;3955;3956;3957;3958;4142;4143;4144;4145;4146;4147;4148;4149;7854;7855;7856;7857;7858;7859;7860;7861;7862;7863;7864;7865;16780;16781;16782;16783;16784;16785;16786;16787;33619;37317;37318;37319;37320;37321;37322;37323;37324;40403;40404;40405;40406;40407;40408;50626;50627;50628;50629;50630;50631;50632;50633;50634;50635;51736;51737;51738;51739;51740;51741;51742;51743;63684;63685;63686;63687;63688;63689;63690;63691;63692;63693;63694;63695;63696;63697;63698;63699;69800;70306;74646;74647;74648;74649;74650;74651;74652;74653;74654;74655;74656;74657;74658;74879;74880;74881;74882;74883;74884;87563;87564;87565;87566;87567;87568;87569;87570;87571;87572;87573;88107;88108;88109;88110;88111;88112;88379;88380;88381;88382;88383;88384;88385;88386;88387;88388;88389;88390;88391;88392;88393;88394;113702;113703;113704;113705;113706;113707;113708;113709;118699;118700;118701;118702;118703;118704;118705;127308;127309;127310;127311;127312;127313;127314;127315;127316;127317;133128;133129;133130;133131;133132;133133;133134;133135;133136;133137;133138;133139;133140;133141;133142;134958;134959;134960;134961;134962;134963;134964;134965;134966;134967;134968;134969;134970;134971;134972;134973;134974;134975;134976;134977;134978;145654;145655;145656;145657;156138;156139;156140;156141;156142;156143;156144;156145;156146;156147;156148;156149;156150;156151;156152;157593;157594;157595;157596;157597;157598;157599;157600;157601;159461;159462;159463;159464;159465;159466;159467;159468;160477;160478;160479;160480;160481;160482;160483;160484;160485;160486;160487;160488;160489;160490;160491;160492;160493;160494;160495;160496;160497;160498;160499;160500;175492;175493;195013;195014;195015;195016;195017;195018;195019;195020;195021;195022;195023;195024;195025;195026;200647;200648;200649;200650;200651;200652;200755;200756;200757;200758;200759;200760;203630;203631;203632;203633;203634;203635;203636;203637;203638;203639;203640;203641;203642;203643;203644;203645;203646;203647;203648;203649;205332;205333;205334;205335;205336;205337;205338;205339;205340;207582;207583;207584;207585;207586;207587;207588;207589;218441;218442;218443;218444;218445;218446;218447;218448;218449;218450;218451;218452;218453;218454;218455;218456;218457;226943;226944;226945;226946;226947;226948;226949;226950;226951;227150;227151;227152;227153;227154;227155;227156;227157;227158;227159;227160;227161;227162;227163;227164;227165	3376;3377;3378;3379;3380;3381;3382;3538;3539;3540;3541;3542;3543;3544;3545;3546;6927;6928;6929;6930;6931;6932;6933;6934;6935;15218;15219;15220;15221;15222;15223;15224;15225;15226;30715;33950;33951;33952;33953;33954;33955;36516;36517;45429;45430;45431;45432;45433;46413;46414;46415;46416;46417;46418;56996;56997;56998;56999;57000;57001;57002;57003;57004;57005;57006;57007;57008;57009;57010;57011;57012;62744;63169;67198;67199;67200;67201;67202;67203;67204;67205;67206;67207;67208;67209;67210;67372;67373;67374;67375;67376;67377;79031;79032;79033;79034;79035;79036;79037;79038;79039;79576;79577;79578;79840;79841;79842;79843;79844;79845;79846;79847;79848;79849;79850;79851;79852;79853;79854;79855;79856;79857;79858;79859;79860;103161;103162;103163;107380;107381;115105;115106;115107;115108;115109;115110;120488;120489;120490;120491;120492;120493;120494;122255;122256;122257;122258;122259;122260;122261;122262;122263;122264;122265;122266;122267;122268;122269;122270;122271;122272;122273;122274;122275;122276;122277;131696;131697;131698;131699;141093;141094;141095;141096;141097;141098;141099;141100;141101;142438;142439;142440;142441;142442;142443;142444;142445;142446;144162;144163;144164;144165;144166;144167;144168;144169;144170;144171;145168;145169;145170;145171;145172;145173;145174;145175;145176;145177;145178;145179;145180;145181;145182;145183;145184;145185;145186;145187;145188;145189;145190;145191;145192;145193;145194;145195;145196;145197;145198;145199;145200;145201;145202;145203;145204;145205;159178;159179;178188;178189;178190;178191;178192;178193;178194;178195;178196;178197;178198;178199;178200;183475;183476;183477;183478;183479;183480;183481;183563;183564;186265;186266;186267;186268;186269;186270;186271;186272;186273;186274;186275;186276;186277;186278;186279;186280;186281;186282;186283;187904;187905;187906;187907;187908;187909;187910;187911;187912;187913;189777;189778;189779;189780;189781;189782;189783;189784;199644;199645;199646;199647;199648;199649;199650;199651;199652;199653;199654;199655;199656;199657;199658;199659;207455;207456;207457;207458;207459;207460;207461;207462;207656;207657;207658;207659;207660;207661;207662;207663;207664;207665;207666;207667;207668;207669;207670	3376;3540;6927;6929;15218;30715;33955;36517;45429;45433;46417;56996;62744;63169;67202;67376;79037;79577;79847;103161;107380;115105;115110;120488;120491;122255;122269;131696;141098;142438;144165;145174;145200;159179;178188;178200;183476;183563;186267;186272;187904;187911;189780;199647;199654;207460;207663
N0E0H6	N0E0H6	12	12	12	tr|N0E0H6|N0E0H6_9MICO Putative 8-amino-7-oxononanoate synthase/2-amino-3-ketobutyrate coenzyme A ligase OS=Tetrasphaera elongata Lp2 GN=BN10_1390012 PE=3 SV=1	1	12	12	12	9	10	11	11	11	11	11	11	9	10	11	11	11	11	11	11	9	10	11	11	11	11	11	11	49.3	49.3	49.3	38.186	377	377	0	138.47	By MS/MS	By MS/MS	By MS/MS	By MS/MS	By MS/MS	By MS/MS	By MS/MS	By MS/MS	38.5	47.5	46.4	48.5	43.5	45.1	45.1	45.1	1313200000	146600000	181030000	250600000	216290000	171110000	59069000	165980000	122580000	87550000	9773100	12069000	16707000	14419000	11407000	3937900	11065000	8171700	190520000	189690000	182810000	207810000	233340000	172160000	183950000	177060000	6	10	9	9	10	8	12	11	75				631	3066;7598;8909;8910;9647;13034;13227;16631;18285;19489;19490;22188	True;True;True;True;True;True;True;True;True;True;True;True	3126;7717;9057;9058;9806;13274;13469;17020;18702;19925;19926;22679	28522;28523;28524;28525;28526;28527;28528;28529;66921;66922;66923;66924;66925;66926;66927;66928;79162;79163;79164;79165;79166;79167;79168;79169;79170;79171;79172;79173;79174;79175;79176;79177;86166;86167;86168;86169;86170;86171;86172;86173;86174;86175;86176;86177;117204;117205;117206;117207;117208;117209;117210;117211;118736;118737;118738;118739;118740;118741;118742;118743;118744;149711;149712;149713;149714;149715;149716;149717;149718;165588;165589;165590;165591;165592;176918;176919;176920;176921;176922;176923;176924;176925;176926;176927;176928;176929;176930;176931;202627;202628;202629;202630;202631;202632;202633;202634;202635;202636;202637;202638;202639;202640;202641;202642	26353;26354;26355;26356;60018;60019;60020;60021;60022;60023;60024;60025;60026;71242;71243;71244;71245;71246;71247;71248;71249;71250;77743;77744;77745;77746;77747;77748;77749;77750;77751;77752;77753;77754;77755;77756;77757;77758;77759;77760;77761;77762;106059;106060;106061;106062;106063;107415;107416;107417;107418;107419;107420;107421;135193;135194;135195;135196;135197;135198;135199;150130;150131;150132;150133;160489;160490;160491;160492;160493;160494;160495;160496;160497;185348;185349;185350;185351;185352;185353;185354;185355;185356	26353;60022;71243;71245;77746;106062;107419;135194;150131;160496;160497;185350
N0E0H8	N0E0H8	2	2	2	tr|N0E0H8|N0E0H8_9MICO Uncharacterized protein OS=Tetrasphaera elongata Lp2 GN=BN10_580048 PE=4 SV=1	1	2	2	2	2	2	2	1	2	2	2	1	2	2	2	1	2	2	2	1	2	2	2	1	2	2	2	1	24.2	24.2	24.2	13.637	132	132	0	9.9468	By MS/MS	By MS/MS	By MS/MS	By matching	By MS/MS	By MS/MS	By MS/MS	By MS/MS	24.2	24.2	24.2	10.6	24.2	24.2	24.2	10.6	157050000	29656000	24802000	27732000	16640000	16868000	9323200	22442000	9588800	31410000	5931100	4960300	5546400	3328000	3373500	1864600	4488400	1917800	0	28026000	0	0	18596000	30745000	27494000	0	0	1	0	0	1	1	1	1	5				632	950;19868	True;True	962;20309	8118;8119;8120;8121;8122;8123;8124;8125;8126;8127;8128;8129;8130;8131;8132;8133;8134;180431;180432;180433;180434;180435;180436;180437	7181;7182;7183;7184;7185;7186;7187;7188;7189;7190;164067;164068	7182;164068
N0E0H9	N0E0H9	5	5	5	tr|N0E0H9|N0E0H9_9MICO Deoxyribonucleoside regulator OS=Tetrasphaera elongata Lp2 GN=deoR PE=4 SV=1	1	5	5	5	2	1	3	2	2	3	2	3	2	1	3	2	2	3	2	3	2	1	3	2	2	3	2	3	23.2	23.2	23.2	34.833	319	319	0	10.776	By MS/MS	By matching	By MS/MS	By MS/MS	By MS/MS	By MS/MS	By MS/MS	By MS/MS	9.7	7.2	14.7	11.9	11.3	20.7	11.3	13.8	127190000	11393000	12825000	32383000	20469000	11680000	11250000	15710000	11476000	6359300	569660	641230	1619100	1023400	583990	562500	785510	573810	0	0	0	0	19147000	29363000	24463000	20425000	1	0	1	1	1	2	2	1	9				633	1421;6339;7565;9390;16261	True;True;True;True;True	1440;6442;7684;9546;16644	12516;12517;12518;12519;12520;55866;55867;66666;66667;66668;66669;83906;83907;83908;146432;146433;146434;146435	11284;11285;50086;50087;59793;59794;59795;59796;75680;132318	11284;50086;59793;75680;132318
N0E0I0	N0E0I0	9	9	9	tr|N0E0I0|N0E0I0_9MICO Uncharacterized protein OS=Tetrasphaera elongata Lp2 GN=BN10_570009 PE=4 SV=1	1	9	9	9	8	7	7	6	8	8	7	7	8	7	7	6	8	8	7	7	8	7	7	6	8	8	7	7	72	72	72	16.967	157	157	0	150.85	By MS/MS	By MS/MS	By MS/MS	By MS/MS	By MS/MS	By MS/MS	By MS/MS	By MS/MS	51.6	51.6	51.6	51.6	72	72	51.6	51.6	7948200000	1292800000	960440000	1888000000	1138200000	779930000	338840000	874120000	675810000	1589600000	258560000	192090000	377610000	227640000	155990000	67769000	174820000	135160000	1154100000	948170000	1226000000	1056100000	1151100000	1247000000	1083600000	1111100000	17	12	17	11	16	12	12	12	109				634	1428;1476;3287;3288;9594;9595;19427;19428;22332	True;True;True;True;True;True;True;True;True	1447;1495;3349;3350;9752;9753;19863;19864;22824	12557;12558;12559;12560;12561;12562;12563;12564;12565;12566;12567;12568;12569;12570;12571;12955;12956;12957;12958;12959;12960;12961;12962;30342;30343;30344;30345;30346;30347;30348;30349;30350;30351;30352;30353;30354;30355;30356;30357;30358;30359;30360;30361;30362;30363;30364;30365;30366;30367;30368;30369;30370;30371;30372;85571;85572;85573;85574;85575;85576;85577;85578;85579;85580;85581;85582;85583;85584;85585;85586;85587;85588;85589;85590;176411;176412;176413;176414;176415;176416;176417;176418;176419;176420;176421;176422;176423;176424;176425;176426;176427;176428;176429;176430;176431;176432;176433;176434;176435;176436;176437;176438;176439;176440;176441;176442;176443;176444;176445;176446;176447;176448;176449;176450;176451;176452;176453;176454;176455;176456;176457;176458;176459;204103;204104	11317;11318;11319;11320;11321;11322;11323;11324;11325;11326;11327;11328;11329;11330;11692;11693;11694;11695;11696;11697;11698;11699;11700;27914;27915;27916;27917;27918;27919;27920;27921;27922;27923;27924;27925;27926;27927;27928;27929;27930;27931;27932;27933;27934;27935;27936;77138;77139;77140;77141;77142;77143;77144;77145;77146;77147;77148;77149;77150;77151;77152;77153;77154;77155;77156;77157;77158;77159;77160;77161;77162;77163;77164;77165;77166;77167;77168;77169;77170;77171;160068;160069;160070;160071;160072;160073;160074;160075;160076;160077;160078;160079;160080;160081;160082;160083;160084;160085;160086;160087;160088;160089;160090;160091;160092;160093;160094;160095;160096;160097;160098;160099;160100;160101;160102;160103;160104;160105;160106;160107;160108;160109;186665;186666	11320;11692;27915;27934;77153;77171;160068;160107;186665
N0E0I1	N0E0I1	16	16	16	tr|N0E0I1|N0E0I1_9MICO Stearoyl-CoA 9-desaturase OS=Tetrasphaera elongata Lp2 GN=desA PE=4 SV=1	1	16	16	16	13	13	13	15	13	9	11	10	13	13	13	15	13	9	11	10	13	13	13	15	13	9	11	10	42.7	42.7	42.7	50.049	445	445	0	111.24	By MS/MS	By MS/MS	By MS/MS	By MS/MS	By MS/MS	By MS/MS	By MS/MS	By MS/MS	39.1	37.1	37.1	42.7	37.1	31.7	32.1	32.1	1968900000	245170000	211790000	390400000	328470000	284260000	63191000	240560000	205100000	103630000	12904000	11147000	20548000	17288000	14961000	3325800	12661000	10795000	283690000	241460000	344430000	285080000	322390000	265740000	247720000	271000000	6	7	5	10	9	4	4	4	49				635	2920;4108;6994;7148;7243;9818;9819;10860;13037;13038;15184;15757;19810;19993;23366;23367	True;True;True;True;True;True;True;True;True;True;True;True;True;True;True;True	2978;4176;7101;7258;7354;9977;9978;11053;13277;13278;15546;16132;20251;20435;23884;23885	27095;27096;27097;27098;27099;27100;27101;27102;37080;37081;61613;61614;61615;61616;62886;62887;62888;62889;62890;63705;63706;63707;63708;63709;63710;63711;63712;87677;87678;87679;87680;87681;87682;87683;87684;87685;87686;87687;87688;87689;87690;87691;87692;97544;97545;97546;97547;97548;97549;97550;97551;97552;97553;97554;97555;97556;117223;117224;117225;117226;117227;117228;117229;117230;117231;117232;117233;117234;117235;117236;136932;136933;136934;136935;136936;136937;136938;142089;142090;142091;142092;142093;142094;142095;142096;179980;179981;181824;181825;181826;181827;181828;181829;181830;181831;181832;181833;181834;181835;181836;181837;181838;181839;181840;181841;181842;181843;181844;181845;213311;213312;213313;213314;213315;213316;213317;213318;213319;213320;213321;213322;213323;213324	25097;25098;25099;25100;33760;55200;55201;56315;56316;56317;57015;57016;57017;57018;57019;79139;79140;79141;79142;79143;79144;79145;79146;79147;79148;88387;88388;88389;88390;88391;88392;88393;106070;106071;106072;106073;106074;106075;106076;124003;124004;124005;128570;128571;128572;128573;128574;128575;128576;128577;163657;163658;165526;165527;165528;165529;194835;194836;194837;194838;194839;194840;194841;194842;194843;194844;194845;194846	25097;33760;55201;56316;57015;79140;79145;88387;106075;106076;124004;128570;163657;165529;194837;194844
N0E0I2	N0E0I2	4	4	4	tr|N0E0I2|N0E0I2_9MICO Putative ABC transporter ATP-binding protein OS=Tetrasphaera elongata Lp2 GN=BN10_1390017 PE=4 SV=1	1	4	4	4	4	3	3	4	2	2	3	2	4	3	3	4	2	2	3	2	4	3	3	4	2	2	3	2	15.9	15.9	15.9	33.795	309	309	0	13.198	By MS/MS	By MS/MS	By MS/MS	By MS/MS	By MS/MS	By MS/MS	By MS/MS	By MS/MS	15.9	12	13.3	15.9	8.1	9.4	11.7	9.4	176450000	23975000	26430000	44048000	26969000	12450000	13638000	15950000	12996000	12604000	1712500	1887900	3146300	1926300	889270	974150	1139300	928260	21548000	0	26959000	19537000	26721000	0	0	0	2	1	2	0	1	1	0	0	7				636	6153;17260;17992;20700	True;True;True;True	6252;17663;18405;21165	54264;54265;54266;54267;155674;155675;155676;155677;155678;162660;162661;162662;162663;162664;162665;162666;162667;162668;188901;188902;188903;188904;188905;188906;188907;188908	48693;140684;147182;147183;147184;147185;147186;147187;147188;172258;172259;172260;172261;172262;172263	48693;140684;147187;172260
N0E0I3	N0E0I3	2	2	2	tr|N0E0I3|N0E0I3_9MICO Transposase OS=Tetrasphaera elongata Lp2 GN=BN10_140043 PE=4 SV=1	1	2	2	2	1	1	0	1	2	1	1	1	1	1	0	1	2	1	1	1	1	1	0	1	2	1	1	1	25.5	25.5	25.5	11.864	106	106	0	8.5175	By MS/MS	By matching		By matching	By MS/MS	By MS/MS	By matching	By matching	16	16	0	16	25.5	16	16	16	46903000	5621700	7701200	0	7219800	6034200	6783300	6011000	7531500	9380600	1124300	1540200	0	1444000	1206800	1356700	1202200	1506300	0	0	0	0	0	0	0	6503100	1	0	0	0	3	1	0	0	5				637	5077;21230	True;True	5158;21705	45322;193683;193684;193685;193686;193687;193688;193689;193690;193691	40837;177041;177042;177043;177044	40837;177043
N0E0I4	N0E0I4	3	3	3	tr|N0E0I4|N0E0I4_9MICO Uncharacterized protein OS=Tetrasphaera elongata Lp2 GN=BN10_590005 PE=4 SV=1	1	3	3	3	2	2	3	2	2	1	3	2	2	2	3	2	2	1	3	2	2	2	3	2	2	1	3	2	17.3	17.3	17.3	25.024	231	231	0	11.494	By MS/MS	By MS/MS	By MS/MS	By matching	By MS/MS	By matching	By MS/MS	By MS/MS	12.6	12.6	17.3	12.6	12.6	6.9	17.3	11.7	130270000	14924000	18347000	42685000	18356000	10378000	1970700	16757000	6853500	11843000	1356700	1667900	3880400	1668800	943410	179160	1523400	623040	20050000	18173000	21547000	18208000	18510000	0	17669000	14998000	2	2	2	0	1	0	1	1	9				638	7551;11646;15277	True;True;True	7670;11860;15642	66573;66574;66575;66576;66577;66578;105257;105258;105259;137724;137725;137726;137727;137728;137729;137730;137731;137732;137733;137734	59717;95483;124789;124790;124791;124792;124793;124794;124795	59717;95483;124792
N0E0I7	N0E0I7	31	31	31	tr|N0E0I7|N0E0I7_9MICO Basic membrane lipoprotein OS=Tetrasphaera elongata Lp2 GN=BN10_10026 PE=4 SV=1	1	31	31	31	29	27	28	26	27	22	27	26	29	27	28	26	27	22	27	26	29	27	28	26	27	22	27	26	75.8	75.8	75.8	36.56	359	359	0	323.31	By MS/MS	By MS/MS	By MS/MS	By MS/MS	By MS/MS	By MS/MS	By MS/MS	By MS/MS	75.8	75.8	75.8	75.8	75.8	66.3	75.8	75.8	18202000000	2458100000	2204600000	3816500000	2384400000	2446700000	839930000	2241300000	1810500000	1213500000	163870000	146970000	254440000	158960000	163110000	55996000	149420000	120700000	2104000000	2239800000	2462100000	2264200000	2997800000	2839400000	2629600000	2761200000	55	52	66	54	62	52	56	56	453				639	2555;2556;3308;3309;4466;5996;8466;9748;9749;11122;14875;14876;15672;17715;18996;18997;18998;19974;20284;20285;20286;21457;21601;23508;24430;24431;24925;24926;25081;25082;25083	True;True;True;True;True;True;True;True;True;True;True;True;True;True;True;True;True;True;True;True;True;True;True;True;True;True;True;True;True;True;True	2607;2608;3370;3371;4539;6093;8603;9907;9908;11325;15228;15229;15230;16044;18124;19426;19427;19428;20416;20740;20741;20742;21932;22076;24026;24974;24975;25478;25479;25634;25635;25636	23494;23495;23496;23497;23498;23499;23500;23501;23502;23503;23504;23505;23506;23507;23508;30531;30532;30533;30534;30535;30536;30537;30538;30539;30540;30541;30542;30543;30544;30545;30546;30547;30548;30549;30550;39858;39859;52908;52909;52910;52911;52912;52913;52914;52915;52916;52917;52918;74859;74860;74861;86961;86962;86963;86964;86965;86966;86967;86968;86969;86970;86971;86972;86973;86974;86975;86976;86977;86978;86979;86980;86981;86982;86983;86984;86985;86986;86987;86988;86989;86990;86991;86992;86993;86994;86995;86996;86997;86998;86999;87000;87001;87002;87003;87004;87005;87006;87007;87008;87009;87010;87011;87012;87013;87014;87015;87016;87017;87018;87019;87020;87021;87022;87023;87024;87025;87026;87027;87028;87029;87030;87031;87032;87033;87034;87035;87036;87037;100289;100290;100291;100292;100293;100294;100295;100296;100297;100298;100299;134300;134301;134302;134303;134304;134305;134306;134307;134308;134309;134310;134311;134312;134313;134314;134315;134316;134317;134318;134319;134320;134321;141153;141154;141155;141156;141157;141158;141159;141160;160048;160049;172365;172366;172367;172368;172369;172370;172371;172372;172373;172374;172375;172376;172377;172378;172379;172380;172381;172382;172383;172384;172385;172386;181624;181625;181626;181627;181628;181629;181630;184756;184757;184758;184759;184760;184761;184762;184763;184764;184765;184766;184767;184768;184769;184770;184771;184772;184773;184774;184775;184776;184777;184778;184779;184780;184781;184782;184783;184784;184785;184786;184787;184788;184789;184790;184791;184792;184793;184794;184795;184796;184797;184798;184799;184800;184801;184802;184803;184804;184805;184806;184807;184808;184809;184810;184811;184812;184813;184814;184815;184816;184817;184818;184819;184820;184821;184822;184823;184824;184825;184826;184827;184828;184829;184830;184831;184832;184833;184834;184835;184836;184837;184838;184839;184840;184841;184842;184843;184844;184845;184846;184847;184848;184849;184850;184851;184852;184853;184854;184855;184856;195977;195978;195979;195980;195981;195982;195983;195984;195985;195986;195987;195988;195989;195990;195991;195992;195993;195994;195995;195996;195997;195998;195999;196000;196001;197282;197283;197284;197285;197286;197287;197288;197289;197290;214560;214561;214562;214563;214564;214565;214566;214567;214568;214569;214570;214571;214572;222608;222609;222610;222611;222612;222613;222614;222615;222616;222617;222618;222619;222620;222621;222622;222623;222624;222625;222626;222627;222628;227039;227040;227041;227042;227043;227044;227045;227046;227047;227048;227049;227050;227051;227052;227053;227054;227055;227056;227057;227058;227059;227060;227061;227062;227063;227064;227065;227066;227067;227068;228384;228385;228386;228387;228388;228389;228390;228391;228392;228393;228394;228395;228396;228397;228398;228399;228400;228401;228402;228403;228404;228405;228406;228407;228408	21594;21595;21596;21597;21598;21599;21600;21601;21602;21603;21604;21605;21606;21607;28060;28061;28062;28063;28064;28065;28066;28067;28068;28069;28070;28071;28072;28073;28074;28075;28076;36097;47567;47568;47569;47570;47571;47572;47573;47574;47575;47576;47577;47578;47579;47580;47581;67355;78436;78437;78438;78439;78440;78441;78442;78443;78444;78445;78446;78447;78448;78449;78450;78451;78452;78453;78454;78455;78456;78457;78458;78459;78460;78461;78462;78463;78464;78465;78466;78467;78468;78469;78470;78471;78472;78473;78474;78475;78476;78477;78478;78479;78480;78481;78482;78483;78484;78485;78486;78487;78488;78489;78490;78491;78492;78493;78494;78495;78496;78497;78498;78499;78500;78501;78502;78503;78504;78505;78506;90926;90927;90928;90929;90930;90931;90932;90933;90934;90935;121685;121686;121687;121688;121689;121690;121691;121692;121693;121694;121695;121696;121697;121698;121699;121700;121701;121702;121703;121704;121705;121706;121707;121708;121709;121710;121711;127830;127831;127832;127833;127834;127835;127836;127837;144729;156383;156384;156385;156386;156387;156388;156389;156390;156391;156392;156393;156394;156395;156396;165317;165318;165319;165320;165321;165322;165323;165324;168254;168255;168256;168257;168258;168259;168260;168261;168262;168263;168264;168265;168266;168267;168268;168269;168270;168271;168272;168273;168274;168275;168276;168277;168278;168279;168280;168281;168282;168283;168284;168285;168286;168287;168288;168289;168290;168291;168292;168293;168294;168295;168296;168297;168298;168299;168300;168301;168302;168303;168304;168305;168306;168307;168308;168309;168310;168311;168312;168313;168314;168315;168316;168317;168318;168319;168320;168321;168322;168323;168324;168325;168326;168327;168328;168329;168330;168331;168332;168333;168334;168335;168336;168337;168338;168339;168340;168341;168342;168343;168344;168345;168346;168347;168348;168349;168350;168351;168352;168353;168354;168355;168356;168357;168358;168359;168360;168361;168362;168363;168364;168365;168366;168367;168368;168369;168370;168371;168372;168373;168374;168375;168376;168377;168378;168379;168380;168381;168382;168383;168384;168385;168386;168387;168388;168389;168390;168391;168392;168393;168394;168395;168396;168397;168398;168399;168400;168401;168402;168403;168404;168405;168406;168407;168408;168409;168410;168411;168412;168413;168414;168415;168416;168417;168418;168419;168420;168421;168422;168423;168424;168425;168426;168427;168428;168429;168430;168431;168432;168433;179186;179187;179188;179189;179190;179191;179192;179193;179194;179195;179196;179197;179198;179199;180411;180412;180413;180414;180415;180416;180417;196058;196059;196060;196061;196062;196063;196064;196065;196066;196067;196068;196069;196070;196071;196072;196073;196074;203452;203453;203454;203455;203456;203457;203458;203459;203460;203461;203462;203463;203464;203465;203466;203467;207543;207544;207545;207546;207547;207548;207549;207550;207551;207552;207553;207554;207555;207556;207557;207558;207559;207560;207561;207562;207563;207564;207565;207566;207567;207568;207569;207570;207571;207572;207573;207574;207575;207576;207577;207578;207579;207580;207581;207582;207583;207584;207585;208795;208796;208797;208798;208799;208800;208801;208802;208803;208804;208805;208806;208807;208808;208809;208810;208811;208812;208813	21600;21607;28060;28071;36097;47577;67355;78464;78504;90927;121701;121708;127836;144729;156385;156388;156390;165320;168259;168392;168432;179186;180414;196064;203454;203462;207555;207567;208795;208801;208808	151	173
N0E0J0	N0E0J0	12	12	12	tr|N0E0J0|N0E0J0_9MICO Uncharacterized protein OS=Tetrasphaera elongata Lp2 GN=BN10_570019 PE=4 SV=1	1	12	12	12	8	6	8	7	7	5	7	7	8	6	8	7	7	5	7	7	8	6	8	7	7	5	7	7	48.5	48.5	48.5	34.495	330	330	0	62.706	By MS/MS	By MS/MS	By MS/MS	By MS/MS	By MS/MS	By MS/MS	By MS/MS	By MS/MS	35.8	28.5	40.3	35.8	28.8	19.7	26.1	31.5	619740000	110590000	57778000	161620000	84236000	76235000	18324000	57202000	53750000	34430000	6143700	3209900	8979100	4679800	4235300	1018000	3177900	2986100	95637000	85074000	89277000	71866000	74096000	98813000	75761000	74397000	6	3	5	4	3	4	4	3	32				640	686;2030;2566;3009;3010;5010;7765;13520;21387;22866;22867;24976	True;True;True;True;True;True;True;True;True;True;True;True	694;2076;2618;3069;3070;5089;7895;13765;21862;23371;23372;25529	5715;5716;5717;5718;5719;5720;5721;5722;18288;18289;18290;18291;18292;18293;18294;18295;23580;23581;23582;23583;23584;23585;23586;23587;23588;27904;27905;27906;27907;27908;27909;27910;27911;44681;44682;44683;44684;68472;68473;68474;121011;121012;121013;195237;208810;208811;208812;208813;208814;208815;208816;208817;208818;208819;208820;208821;208822;208823;208824;208825;208826;227495	4901;4902;4903;4904;4905;4906;4907;4908;16718;16719;16720;16721;16722;16723;16724;16725;21672;21673;21674;21675;21676;25767;25768;25769;40249;61436;109400;178436;190881;190882;190883;190884;190885;190886;190887;190888;190889;207947	4901;16720;21674;25767;25768;40249;61436;109400;178436;190881;190884;207947
N0E0J4	N0E0J4	7	7	7	tr|N0E0J4|N0E0J4_9MICO Cobalamin biosynthesis protein CobIJ OS=Tetrasphaera elongata Lp2 GN=cobIJ PE=4 SV=1	1	7	7	7	5	6	6	6	4	3	5	6	5	6	6	6	4	3	5	6	5	6	6	6	4	3	5	6	18	18	18	56.016	538	538	0	41.872	By MS/MS	By MS/MS	By MS/MS	By MS/MS	By MS/MS	By matching	By MS/MS	By MS/MS	13.4	16	16.9	16	12.5	8.9	14.9	16	473450000	65799000	59816000	113020000	67159000	55569000	12858000	58426000	40798000	24918000	3463100	3148200	5948400	3534700	2924700	676750	3075000	2147300	56231000	57879000	79283000	68043000	83139000	62046000	62325000	58126000	3	1	5	3	1	0	0	0	13				641	2558;6386;8667;11370;11902;15073;18607	True;True;True;True;True;True;True	2610;6489;8806;11579;12117;15431;19030	23512;23513;23514;23515;23516;23517;23518;23519;56261;56262;56263;56264;56265;56266;56267;56268;56269;76740;76741;76742;76743;76744;76745;76746;103027;103028;107425;107426;107427;107428;107429;107430;107431;107432;135933;135934;135935;135936;135937;135938;135939;135940;168463;168464;168465;168466	21610;21611;50439;50440;50441;50442;50443;50444;50445;68962;68963;68964;68965;93528;93529;97247;97248;97249;123136;123137;123138;123139;123140;152697;152698;152699	21611;50443;68963;93529;97248;123140;152699
N0E0J6	N0E0J6	11	11	11	tr|N0E0J6|N0E0J6_9MICO Uncharacterized protein OS=Tetrasphaera elongata Lp2 GN=BN10_590015 PE=4 SV=1	1	11	11	11	7	7	7	7	5	7	4	7	7	7	7	7	5	7	4	7	7	7	7	7	5	7	4	7	40.1	40.1	40.1	60.13	544	544	0	94.852	By MS/MS	By MS/MS	By MS/MS	By MS/MS	By MS/MS	By MS/MS	By MS/MS	By MS/MS	26.5	28.9	30	31.4	22.2	26.7	18.6	24.8	909200000	138410000	152980000	270890000	121160000	59088000	27868000	60559000	78245000	39530000	6017700	6651500	11778000	5267600	2569100	1211700	2633000	3401900	100740000	145960000	116440000	113620000	152470000	108750000	115220000	140290000	4	4	8	3	2	1	2	2	26				642	4926;7323;9007;13361;13578;13671;16020;17630;21870;23070;23368	True;True;True;True;True;True;True;True;True;True;True	5003;7437;9157;13604;13823;13917;16400;18039;22352;23584;23886	43952;43953;43954;43955;43956;64553;64554;64555;64556;64557;80041;80042;80043;119770;119771;119772;119773;119774;121494;121495;122182;122183;122184;144383;144384;144385;144386;144387;144388;144389;144390;144391;144392;159248;159249;159250;159251;159252;159253;159254;159255;199671;199672;199673;199674;210893;210894;210895;210896;210897;210898;210899;210900;210901;210902;210903;210904;213325;213326;213327	39554;39555;39556;39557;57879;72055;72056;108280;108281;108282;109808;109809;110381;130659;130660;130661;130662;130663;130664;130665;130666;143959;143960;143961;143962;143963;143964;143965;182572;192808;192809;192810;192811;192812;192813;194847	39555;57879;72055;108280;109808;110381;130662;143962;182572;192811;194847
N0E0J9	N0E0J9	7	7	7	tr|N0E0J9|N0E0J9_9MICO Precorrin-4 C(11)-methyltransferase OS=Tetrasphaera elongata Lp2 GN=cobM PE=3 SV=1	1	7	7	7	5	4	6	5	5	2	4	2	5	4	6	5	5	2	4	2	5	4	6	5	5	2	4	2	38.5	38.5	38.5	28.393	270	270	0	81.004	By MS/MS	By MS/MS	By MS/MS	By MS/MS	By MS/MS	By MS/MS	By MS/MS	By MS/MS	38.5	27.8	38.5	33.3	33	16.3	27	16.3	793990000	173840000	80269000	239650000	82706000	92018000	22533000	71539000	31440000	99249000	21730000	10034000	29956000	10338000	11502000	2816600	8942400	3930000	107440000	112590000	96070000	94858000	86446000	135590000	102050000	95588000	4	5	5	5	4	2	4	3	32				643	5212;11340;11651;11652;16546;16588;20219	True;True;True;True;True;True;True	5296;11549;11865;11866;16935;16977;20665	46343;46344;46345;46346;102784;102785;105291;105292;105293;105294;105295;105296;105297;105298;105299;105300;149044;149045;149046;149047;149048;149349;149350;149351;149352;149353;149354;149355;149356;149357;149358;149359;183939;183940;183941;183942	41730;93311;93312;95506;95507;95508;95509;95510;95511;95512;95513;95514;95515;95516;134656;134657;134658;134659;134851;134852;134853;134854;134855;134856;134857;134858;134859;134860;134861;134862;134863;167466;167467	41730;93312;95509;95516;134658;134851;167466
N0E0K6	N0E0K6	5	5	5	tr|N0E0K6|N0E0K6_9MICO Alkaline phosphatase OS=Tetrasphaera elongata Lp2 GN=BN10_570034 PE=4 SV=1	1	5	5	5	4	4	5	5	3	4	4	4	4	4	5	5	3	4	4	4	4	4	5	5	3	4	4	4	24.6	24.6	24.6	36.764	341	341	0	27.922	By MS/MS	By MS/MS	By MS/MS	By MS/MS	By MS/MS	By MS/MS	By MS/MS	By MS/MS	16.1	16.1	24.6	24.6	22	16.1	16.1	24.6	410400000	56265000	50976000	109650000	60025000	37716000	15890000	47301000	32572000	37309000	5115000	4634200	9968100	5456800	3428700	1444500	4300100	2961100	62280000	58250000	63403000	53420000	58113000	57002000	61364000	53957000	3	3	3	2	2	1	3	5	22				644	3719;4404;5683;23856;23891	True;True;True;True;True	3785;4477;5776;24381;24417	33794;33795;33796;33797;33798;33799;33800;33801;39393;39394;39395;39396;39397;39398;50245;50246;50247;50248;50249;50250;50251;217498;217499;217500;217501;217502;217503;217504;217505;217824;217825;217826;217827	30873;30874;30875;30876;30877;30878;30879;35731;35732;35733;45065;45066;198762;198763;198764;198765;198766;198767;198768;199118;199119;199120	30873;35731;45065;198768;199118
N0E0K7	N0E0K7	3	3	3	tr|N0E0K7|N0E0K7_9MICO Uncharacterized protein OS=Tetrasphaera elongata Lp2 GN=BN10_1000005 PE=4 SV=1	1	3	3	3	3	1	3	2	2	2	2	2	3	1	3	2	2	2	2	2	3	1	3	2	2	2	2	2	17.4	17.4	17.4	19.762	184	184	0	17.089	By MS/MS	By MS/MS	By MS/MS	By MS/MS	By MS/MS	By MS/MS	By MS/MS	By MS/MS	17.4	8.7	17.4	15.2	15.2	15.2	15.2	15.2	125550000	20335000	4418100	43444000	17276000	14497000	2086900	13698000	9796600	20925000	3389200	736350	7240600	2879300	2416200	347820	2283000	1632800	17499000	0	26057000	20422000	20185000	0	18814000	17116000	2	1	3	2	1	2	1	1	13				645	11952;17527;17528	True;True;True	12170;17936;17937	107928;107929;107930;107931;107932;107933;107934;158263;158264;158265;158266;158267;158268;158269;158270;158271;158272	97712;97713;97714;97715;97716;97717;143018;143019;143020;143021;143022;143023;143024;143025;143026	97714;143024;143026
N0E0L0	N0E0L0	5	5	5	tr|N0E0L0|N0E0L0_9MICO Aspartyl/glutamyl-tRNA(Asn/Gln) amidotransferase subunit C OS=Tetrasphaera elongata Lp2 GN=gatC PE=3 SV=1	1	5	5	5	4	5	5	4	5	5	5	5	4	5	5	4	5	5	5	5	4	5	5	4	5	5	5	5	26.5	26.5	26.5	10.725	98	98	0	54.826	By MS/MS	By MS/MS	By MS/MS	By MS/MS	By MS/MS	By MS/MS	By MS/MS	By MS/MS	26.5	26.5	26.5	26.5	26.5	26.5	26.5	26.5	1703500000	69345000	213660000	139250000	142050000	346950000	99566000	420040000	272630000	567830000	23115000	71219000	46417000	47349000	115650000	33189000	140010000	90877000	286930000	296440000	330740000	280400000	278940000	264470000	293390000	279490000	3	3	3	2	5	5	6	4	31				646	320;321;3517;9455;11546	True;True;True;True;True	321;322;3580;9612;11759	2649;2650;2651;2652;2653;2654;2655;2656;2657;2658;2659;2660;2661;2662;2663;2664;2665;2666;2667;2668;2669;2670;2671;32216;32217;32218;32219;32220;32221;32222;84522;84523;84524;84525;84526;84527;84528;84529;104468;104469;104470;104471;104472;104473;104474;104475	2193;2194;2195;2196;2197;2198;2199;2200;2201;2202;2203;2204;2205;2206;2207;2208;2209;2210;2211;2212;2213;2214;2215;2216;2217;29510;29511;76249;76250;76251;94738;94739;94740;94741;94742	2194;2209;29510;76249;94740
N0E0L1	N0E0L1	16	16	16	tr|N0E0L1|N0E0L1_9MICO Uncharacterized protein OS=Tetrasphaera elongata Lp2 GN=BN10_1410003 PE=4 SV=1	1	16	16	16	14	14	16	14	12	8	13	9	14	14	16	14	12	8	13	9	14	14	16	14	12	8	13	9	52.6	52.6	52.6	36.047	325	325	0	147.79	By MS/MS	By MS/MS	By MS/MS	By MS/MS	By MS/MS	By MS/MS	By MS/MS	By MS/MS	51.4	48.9	52.6	48.9	39.7	29.2	40.6	32	2366300000	457190000	328060000	609280000	370840000	159150000	52864000	232940000	156010000	147900000	28574000	20504000	38080000	23178000	9946700	3304000	14559000	9750600	411750000	301840000	395800000	337540000	253730000	246760000	314660000	270400000	11	12	17	14	8	4	8	4	78				647	619;2663;3920;4650;4651;8277;9970;12596;15155;15161;15162;15917;22470;22471;23729;23730	True;True;True;True;True;True;True;True;True;True;True;True;True;True;True;True	625;2718;3986;4724;4725;8407;10136;12824;15517;15523;15524;16297;22965;22966;24253;24254	5132;5133;5134;5135;5136;5137;5138;5139;24579;24580;24581;24582;35636;35637;35638;35639;35640;35641;35642;35643;35644;35645;41333;41334;41335;41336;41337;41338;41339;41340;41341;41342;41343;41344;41345;41346;41347;73251;73252;73253;73254;89230;89231;89232;89233;89234;89235;89236;89237;89238;89239;89240;89241;89242;89243;89244;89245;89246;89247;89248;113753;113754;113755;113756;136727;136728;136729;136730;136782;136783;136784;136785;136786;136787;136788;136789;136790;136791;143517;143518;143519;143520;143521;143522;143523;143524;205415;205416;205417;205418;205419;205420;205421;205422;205423;205424;205425;205426;205427;205428;205429;205430;205431;205432;216406;216407;216408;216409;216410;216411;216412;216413;216414;216415;216416;216417;216418;216419;216420;216421;216422;216423;216424	4352;4353;4354;4355;4356;4357;4358;4359;4360;4361;4362;22670;22671;22672;32536;32537;32538;32539;32540;37276;37277;37278;37279;37280;37281;37282;37283;37284;37285;37286;37287;37288;65944;65945;65946;65947;80671;80672;80673;80674;80675;80676;80677;80678;80679;80680;80681;80682;80683;80684;80685;80686;80687;80688;80689;80690;103200;103201;103202;123863;123864;123906;123907;123908;129822;129823;129824;187975;187976;187977;187978;187979;187980;187981;187982;187983;187984;197769;197770;197771;197772;197773;197774;197775;197776;197777;197778	4352;22672;32538;37280;37286;65944;80672;103201;123863;123906;123907;129824;187978;187984;197769;197774
N0E0L7	N0E0L7	2	2	2	tr|N0E0L7|N0E0L7_9MICO Putative Acyl-CoA synthetase OS=Tetrasphaera elongata Lp2 GN=BN10_580002 PE=4 SV=1	1	2	2	2	1	0	0	0	1	1	1	1	1	0	0	0	1	1	1	1	1	0	0	0	1	1	1	1	5.7	5.7	5.7	55.929	524	524	0	5.3905	By MS/MS				By MS/MS	By MS/MS	By MS/MS	By MS/MS	2.7	0	0	0	3.1	3.1	3.1	3.1	7343100	0	0	0	0	3231600	813120	3298400	0	282430	0	0	0	0	124290	31274	126860	0	0	0	0	0	0	0	4042400	0	1	0	0	0	1	1	1	1	5				648	14047;23320	True;True	14332;23836	125742;212881;212882;212883;212884	113639;194447;194448;194449;194450	113639;194450
N0E0M0	N0E0M0	9	9	9	tr|N0E0M0|N0E0M0_9MICO Short chain dehydrogenase OS=Tetrasphaera elongata Lp2 GN=BN10_1460004 PE=4 SV=1	1	9	9	9	6	6	7	6	7	8	8	7	6	6	7	6	7	8	8	7	6	6	7	6	7	8	8	7	61.5	61.5	61.5	24.489	231	231	0	108.15	By MS/MS	By MS/MS	By MS/MS	By MS/MS	By MS/MS	By MS/MS	By MS/MS	By MS/MS	44.2	41.1	44.2	44.2	44.2	61.5	61.5	47.2	1335500000	142810000	149850000	199260000	265080000	197550000	57626000	195000000	128290000	102730000	10985000	11527000	15328000	20391000	15196000	4432800	15000000	9868600	190870000	180930000	182330000	186460000	235150000	192670000	231040000	233180000	8	7	9	6	9	9	8	3	59				649	265;960;2362;4450;12631;15717;19243;19436;20628	True;True;True;True;True;True;True;True;True	266;972;2413;4523;12861;16090;19677;19872;21089	2234;2235;2236;2237;2238;2239;8216;8217;8218;8219;8220;8221;8222;8223;8224;8225;8226;8227;8228;8229;8230;8231;21651;21652;21653;21654;21655;21656;21657;21658;21659;39762;39763;39764;39765;39766;39767;39768;39769;114022;114023;114024;114025;114026;141605;141606;141607;141608;141609;174726;174727;174728;174729;174730;174731;174732;174733;174734;174735;174736;174737;174738;174739;174740;176520;176521;176522;176523;176524;188192;188193	1891;1892;1893;1894;7242;7243;7244;7245;7246;7247;7248;7249;7250;7251;7252;7253;7254;7255;19842;19843;19844;19845;19846;19847;19848;19849;19850;19851;19852;36033;36034;36035;36036;36037;36038;36039;103413;103414;103415;103416;128209;128210;128211;128212;128213;158536;158537;158538;158539;158540;158541;158542;158543;158544;158545;158546;158547;158548;158549;158550;158551;158552;160149;171584	1892;7255;19848;36033;103414;128210;158536;160149;171584
N0E0M1	N0E0M1	10	10	10	tr|N0E0M1|N0E0M1_9MICO Prephenate dehydrogenase OS=Tetrasphaera elongata Lp2 GN=BN10_590040 PE=4 SV=1	1	10	10	10	8	6	9	7	7	6	8	4	8	6	9	7	7	6	8	4	8	6	9	7	7	6	8	4	43.1	43.1	43.1	37.071	364	364	0	94.335	By MS/MS	By MS/MS	By MS/MS	By MS/MS	By MS/MS	By MS/MS	By MS/MS	By MS/MS	33	29.7	37.9	37.9	26.9	25.5	36.8	14.6	760480000	123800000	83895000	204260000	107410000	87802000	19193000	91781000	42339000	54320000	8843100	5992500	14590000	7671800	6271600	1371000	6555800	3024200	112250000	98827000	89602000	103800000	124420000	99376000	100830000	92553000	4	4	3	4	4	2	6	3	30				650	2982;7185;8772;10693;10893;12981;12982;16395;22026;22429	True;True;True;True;True;True;True;True;True;True	3042;7296;8913;10879;11086;13221;13222;16783;22514;22924	27689;27690;27691;27692;63244;63245;63246;63247;63248;63249;63250;63251;63252;77773;77774;77775;77776;77777;77778;95714;95715;95716;95717;95718;95719;95720;95721;95722;95723;95724;95725;95726;95727;95728;95729;97886;97887;97888;97889;97890;116760;116761;116762;116763;116764;116765;116766;116767;116768;116769;116770;147811;147812;201024;201025;201026;201027;201028;201029;201030;205124;205125;205126;205127;205128;205129;205130	25621;25622;25623;56613;56614;56615;56616;56617;56618;56619;56620;69860;69861;86659;86660;86661;86662;86663;86664;86665;86666;86667;86668;86669;86670;86671;86672;86673;88701;88702;105704;105705;105706;105707;105708;105709;133515;183773;183774;183775;183776;183777;187722;187723;187724;187725;187726;187727;187728	25621;56619;69860;86667;88701;105704;105707;133515;183775;187722
N0E0M2	N0E0M2	6	6	6	tr|N0E0M2|N0E0M2_9MICO Putative transcriptional regulator OS=Tetrasphaera elongata Lp2 GN=BN10_580007 PE=4 SV=1	1	6	6	6	2	3	1	2	3	3	4	2	2	3	1	2	3	3	4	2	2	3	1	2	3	3	4	2	37	37	37	32.544	303	303	0	57.768	By MS/MS	By MS/MS	By matching	By MS/MS	By MS/MS	By MS/MS	By MS/MS	By MS/MS	12.9	22.4	5.9	12.9	22.4	23.1	31	17.2	247350000	21858000	34382000	34912000	22451000	30987000	21487000	52289000	28981000	16490000	1457200	2292200	2327500	1496700	2065800	1432500	3485900	1932100	0	42732000	0	0	44077000	69036000	50184000	55552000	1	4	0	2	2	2	4	1	16				651	6043;6517;9662;12672;18550;22934	True;True;True;True;True;True	6140;6620;9821;12902;18973;23442	53345;53346;57378;57379;57380;57381;57382;86287;114292;114293;114294;114295;114296;114297;114298;114299;114300;114301;167965;167966;167967;209450	47928;47929;51401;51402;51403;77854;103652;103653;103654;103655;103656;103657;103658;103659;152292;152293;152294;191423	47928;51403;77854;103653;152294;191423
N0E0M3	N0E0M3	1	1	1	tr|N0E0M3|N0E0M3_9MICO Nitrogen assimilation regulatory protein for GlnL, GlnE, and AmtB OS=Tetrasphaera elongata Lp2 GN=glnK PE=3 SV=1	1	1	1	1	1	1	1	1	1	0	0	0	1	1	1	1	1	0	0	0	1	1	1	1	1	0	0	0	32.1	32.1	32.1	12.252	112	112	0	4.26	By MS/MS	By MS/MS	By MS/MS	By MS/MS	By matching				32.1	32.1	32.1	32.1	32.1	0	0	0	88022000	16642000	26678000	19842000	18210000	6651300	0	0	0	12575000	2377400	3811100	2834600	2601400	950180	0	0	0	0	29745000	0	0	0	0	0	0	1	1	0	1	0	0	0	0	3				652	13554	TRUE	13799	121292;121293;121294;121295;121296;121297	109633;109634;109635;109636;109637	109633
N0E0M7	N0E0M7	1	1	1	tr|N0E0M7|N0E0M7_9MICO Regulatory protein, TetR OS=Tetrasphaera elongata Lp2 GN=BN10_580012 PE=4 SV=1	1	1	1	1	1	0	1	0	1	1	0	0	1	0	1	0	1	1	0	0	1	0	1	0	1	1	0	0	8.4	8.4	8.4	20.879	190	190	0.00061312	2.855	By matching		By MS/MS		By matching	By matching			8.4	0	8.4	0	8.4	8.4	0	0	11714000	3174200	0	5299400	0	2462100	777850	0	0	1171400	317420	0	529940	0	246210	77785	0	0	0	0	0	0	0	2752800	0	0	0	0	1	0	0	0	0	0	1				653	24891	TRUE	25443	226766;226767;226768;226769	207318	207318
N0E0M8	N0E0M8	8	8	8	tr|N0E0M8|N0E0M8_9MICO Signal peptidase I OS=Tetrasphaera elongata Lp2 GN=BN10_1460014 PE=3 SV=1	1	8	8	8	5	6	6	6	6	5	5	3	5	6	6	6	6	5	5	3	5	6	6	6	6	5	5	3	46.5	46.5	46.5	26.031	241	241	0	65.662	By MS/MS	By MS/MS	By MS/MS	By MS/MS	By MS/MS	By MS/MS	By MS/MS	By MS/MS	32.8	41.9	38.6	43.2	43.2	31.5	34.4	22.8	539800000	57876000	86111000	80895000	103620000	71221000	15815000	79907000	44358000	33737000	3617300	5381900	5055900	6476100	4451300	988420	4994200	2772400	60196000	99839000	67505000	84585000	73228000	57289000	99533000	85495000	2	3	2	3	5	1	2	0	18				654	3253;6263;6264;10610;10623;18448;19577;22562	True;True;True;True;True;True;True;True	3315;6365;6366;10794;10807;18871;20013;23057	30038;30039;30040;30041;30042;30043;30044;30045;30046;30047;30048;30049;30050;30051;30052;55232;55233;55234;55235;55236;55237;55238;55239;55240;55241;55242;55243;94929;94930;94931;94932;94933;94934;95014;95015;95016;95017;95018;95019;167016;167017;167018;167019;167020;167021;167022;167023;177781;177782;206089	27632;27633;27634;27635;27636;27637;49548;49549;49550;49551;49552;49553;85912;85975;85976;85977;85978;85979;151436;151437;151438;161334;161335;188536	27632;49551;49552;85912;85978;151436;161335;188536
N0E0N0	N0E0N0	3	3	3	tr|N0E0N0|N0E0N0_9MICO Uncharacterized protein OS=Tetrasphaera elongata Lp2 GN=BN10_580017 PE=4 SV=1	1	3	3	3	1	2	2	2	2	0	2	3	1	2	2	2	2	0	2	3	1	2	2	2	2	0	2	3	19.6	19.6	19.6	17.133	153	153	0	7.8866	By matching	By MS/MS	By MS/MS	By matching	By matching		By matching	By MS/MS	11.8	19.6	19.6	19.6	19.6	0	19.6	19.6	193130000	18245000	34626000	37908000	32526000	19614000	0	24673000	25541000	64378000	6081800	11542000	12636000	10842000	6537800	0	8224300	8513500	0	38906000	25755000	0	0	0	0	0	0	1	1	0	0	0	0	1	3				655	15718;15719;21181	True;True;True	16091;16092;21655	141610;141611;141612;141613;141614;141615;141616;141617;193340;193341;193342;193343;193344;193345	128214;128215;176795	128214;128215;176795
N0E0N1	N0E0N1	43	43	43	tr|N0E0N1|N0E0N1_9MICO Uncharacterized protein OS=Tetrasphaera elongata Lp2 GN=BN10_590050 PE=4 SV=1	1	43	43	43	32	34	32	28	27	27	28	24	32	34	32	28	27	27	28	24	32	34	32	28	27	27	28	24	77.1	77.1	77.1	52.537	484	484	0	323.31	By MS/MS	By MS/MS	By MS/MS	By MS/MS	By MS/MS	By MS/MS	By MS/MS	By MS/MS	61.6	66.7	60.1	63.8	62.4	70.9	68.2	56.4	9558100000	1623400000	1203300000	1960200000	1143600000	1106200000	423530000	1186300000	911540000	367620000	62438000	46280000	75393000	43987000	42544000	16290000	45627000	35059000	1654200000	1362500000	1541100000	1371600000	1244200000	1158300000	1314200000	1173500000	34	27	32	27	23	16	27	28	214				656	125;252;307;459;678;1532;1963;2590;4510;4586;4587;5368;5947;5948;6579;6580;6581;7706;9453;9454;9508;9509;10821;10864;10865;10866;11220;11297;13194;13195;13435;13780;14323;18568;18596;21176;21618;21632;21750;21751;21752;23380;24966	True;True;True;True;True;True;True;True;True;True;True;True;True;True;True;True;True;True;True;True;True;True;True;True;True;True;True;True;True;True;True;True;True;True;True;True;True;True;True;True;True;True;True	126;253;308;464;686;1552;2008;2642;4583;4659;4660;5458;6043;6044;6682;6683;6684;7834;9610;9611;9665;9666;11012;11057;11058;11059;11429;11506;13436;13437;13678;14035;14036;14646;18991;19019;21650;22093;22107;22229;22230;22231;23898;25519	1133;1134;1135;1136;1137;1138;2147;2148;2149;2560;2561;2562;2563;2564;2565;2566;2567;2568;2569;2570;2571;2572;3923;3924;3925;3926;3927;3928;3929;3930;3931;3932;3933;3934;3935;3936;3937;3938;5661;13421;13422;13423;13424;13425;13426;13427;13428;13429;13430;17694;17695;17696;17697;17698;23857;23858;23859;23860;23861;23862;23863;23864;23865;40201;40202;40203;40204;40205;40206;40207;40838;40839;40840;40841;40842;40843;40844;40845;40846;40847;40848;47665;47666;52408;52409;52410;52411;52412;52413;52414;52415;52416;52417;57904;57905;57906;57907;57908;57909;57910;57911;57912;57913;57914;57915;67958;67959;67960;67961;67962;67963;67964;84493;84494;84495;84496;84497;84498;84499;84500;84501;84502;84503;84504;84505;84506;84507;84508;84509;84510;84511;84512;84513;84514;84515;84516;84517;84518;84519;84520;84521;84952;84953;84954;84955;84956;84957;97016;97017;97018;97019;97020;97021;97022;97023;97024;97025;97026;97027;97028;97029;97030;97603;97604;97605;97606;97607;97608;97609;97610;97611;97612;97613;97614;97615;97616;101442;101443;101444;101445;101446;101447;101448;101449;101450;101451;101452;101453;101454;101455;101456;101457;101458;101459;101460;101461;102412;102413;102414;118499;118500;118501;118502;118503;118504;118505;118506;118507;118508;118509;118510;118511;118512;118513;118514;118515;118516;118517;120355;120356;120357;120358;120359;120360;120361;120362;120363;120364;120365;120366;120367;120368;120369;123115;123116;123117;123118;123119;123120;123121;123122;123123;123124;123125;123126;123127;123128;123129;123130;123131;123132;123133;123134;129000;129001;129002;129003;129004;129005;129006;129007;129008;129009;129010;129011;129012;129013;129014;129015;129016;168143;168144;168145;168146;168344;168345;168346;168347;168348;168349;168350;168351;168352;168353;168354;168355;168356;168357;168358;168359;168360;168361;168362;168363;168364;168365;168366;168367;168368;168369;168370;168371;168372;168373;168374;193287;193288;193289;193290;193291;193292;193293;193294;193295;193296;193297;197472;197570;198624;198625;198626;198627;198628;198629;198630;198631;198632;198633;198634;198635;198636;198637;198638;198639;198640;198641;198642;198643;198644;198645;198646;198647;213393;213394;213395;213396;227429;227430;227431;227432;227433	982;983;984;1819;1820;1821;2138;2139;2140;3349;3350;3351;3352;3353;3354;3355;3356;3357;3358;3359;3360;3361;3362;3363;3364;4858;12099;12100;12101;12102;12103;16216;16217;16218;21964;21965;21966;21967;21968;36359;36898;36899;36900;36901;36902;36903;36904;36905;42819;47059;47060;51851;51852;51853;51854;51855;51856;51857;60964;60965;60966;60967;60968;76229;76230;76231;76232;76233;76234;76235;76236;76237;76238;76239;76240;76241;76242;76243;76244;76245;76246;76247;76248;76602;76603;76604;76605;76606;87829;87830;87831;87832;87833;87834;87835;87836;87837;87838;87839;87840;87841;87842;88444;88445;88446;88447;88448;88449;92073;92074;92075;92076;92077;92078;92079;92080;92081;92082;92083;92084;92085;92086;92087;92088;92987;107203;107204;107205;107206;107207;107208;107209;107210;107211;107212;107213;107214;108780;108781;108782;108783;108784;108785;108786;108787;108788;108789;108790;108791;108792;108793;108794;108795;111193;111194;111195;111196;111197;111198;111199;111200;111201;111202;111203;111204;111205;111206;111207;111208;111209;116765;116766;116767;116768;116769;116770;116771;116772;116773;116774;116775;116776;116777;116778;116779;152447;152602;152603;152604;152605;152606;152607;152608;152609;152610;152611;152612;152613;152614;152615;152616;152617;152618;152619;152620;152621;152622;152623;152624;152625;152626;176742;176743;176744;176745;176746;176747;176748;176749;176750;180605;180699;181607;181608;181609;181610;181611;181612;181613;181614;181615;181616;181617;181618;181619;181620;181621;181622;181623;181624;181625;194901;194902;194903;194904;207904	982;1820;2139;3355;4858;12099;16218;21964;36359;36898;36905;42819;47059;47060;51853;51856;51857;60964;76229;76241;76602;76605;87829;88444;88445;88449;92085;92987;107207;107213;108785;111206;116770;152447;152608;176746;180605;180699;181608;181613;181623;194901;207904	152	52
N0E0N2	N0E0N2	12	12	12	tr|N0E0N2|N0E0N2_9MICO Uncharacterized protein OS=Tetrasphaera elongata Lp2 GN=BN10_1490003 PE=4 SV=1	1	12	12	12	10	10	9	11	9	8	11	11	10	10	9	11	9	8	11	11	10	10	9	11	9	8	11	11	79.4	79.4	79.4	25.61	247	247	0	143.79	By MS/MS	By MS/MS	By MS/MS	By MS/MS	By MS/MS	By MS/MS	By MS/MS	By MS/MS	74.1	73.3	72.1	79.4	77.3	72.1	79.4	79.4	3417400000	448910000	432080000	639310000	497090000	456160000	141540000	431400000	370910000	427180000	56113000	54010000	79914000	62136000	57021000	17693000	53925000	46364000	452900000	500710000	431370000	472690000	638470000	533130000	507910000	542130000	11	15	11	15	15	13	12	13	105				657	1996;2398;2843;7324;12176;19153;19455;21320;21380;22486;22487;23976	True;True;True;True;True;True;True;True;True;True;True;True	2042;2449;2900;7438;12399;19586;19891;21795;21855;22981;22982;24503	18018;18019;18020;18021;18022;18023;18024;18025;18026;18027;18028;18029;18030;18031;18032;18033;18034;18035;21957;21958;21959;21960;21961;21962;21963;21964;26383;26384;26385;26386;26387;26388;26389;26390;26391;26392;26393;26394;26395;26396;26397;26398;64558;64559;64560;64561;64562;64563;64564;64565;110009;110010;110011;110012;110013;110014;110015;110016;110017;110018;110019;110020;110021;110022;110023;110024;173909;173910;173911;173912;173913;176688;176689;176690;176691;176692;176693;176694;194570;194571;194572;194573;194574;194575;194576;195097;195098;195099;195100;195101;205520;205521;205522;205523;205524;205525;205526;205527;218459;218460;218461;218462;218463;218464;218465;218466;218467;218468;218469	16520;16521;16522;16523;16524;16525;16526;16527;16528;16529;16530;16531;16532;16533;16534;16535;16536;16537;20078;20079;20080;20081;20082;20083;20084;20085;24452;24453;24454;24455;24456;24457;24458;24459;24460;24461;24462;24463;24464;24465;24466;24467;24468;24469;24470;57880;57881;57882;57883;57884;57885;57886;57887;57888;57889;99741;99742;99743;99744;99745;99746;99747;99748;99749;99750;99751;99752;99753;99754;99755;99756;99757;99758;99759;157837;157838;160284;160285;160286;160287;160288;160289;177786;177787;177788;177789;177790;177791;178260;178261;178262;178263;188062;188063;188064;188065;199661;199662;199663;199664;199665;199666;199667;199668;199669;199670;199671;199672;199673;199674	16523;20080;24469;57887;99748;157838;160287;177787;178261;188062;188064;199668
N0E0N3	N0E0N3	5	5	5	tr|N0E0N3|N0E0N3_9MICO Uncharacterized protein OS=Tetrasphaera elongata Lp2 GN=BN10_1030003 PE=4 SV=1	1	5	5	5	4	3	2	1	2	1	2	2	4	3	2	1	2	1	2	2	4	3	2	1	2	1	2	2	26.2	26.2	26.2	26.676	252	252	0	7.7465	By MS/MS	By MS/MS	By MS/MS	By matching	By MS/MS	By matching	By MS/MS	By MS/MS	24.2	16.7	10.7	5.6	14.7	9.1	13.5	14.7	148210000	35886000	33396000	25116000	5461800	13080000	2206200	19275000	13793000	10587000	2563300	2385500	1794000	390130	934260	157590	1376800	985180	0	0	0	0	0	0	0	22360000	0	0	1	0	2	0	1	1	5				658	2908;2919;5677;6134;9773	True;True;True;True;True	2966;2977;5770;6233;9932	26989;27093;27094;50222;50223;54068;54069;54070;54071;54072;54073;87233;87234;87235;87236;87237;87238;87239;87240	25013;25096;45049;48527;48528;78702;78703;78704;78705;78706	25013;25096;45049;48527;78703
N0E0N5	N0E0N5	12	12	12	tr|N0E0N5|N0E0N5_9MICO Putative hydroxymethylglutaryl-CoA lyase OS=Tetrasphaera elongata Lp2 GN=BN10_1490008 PE=4 SV=1	1	12	12	12	11	6	9	6	9	7	11	10	11	6	9	6	9	7	11	10	11	6	9	6	9	7	11	10	41	41	41	32.862	312	312	0	121.3	By MS/MS	By MS/MS	By MS/MS	By MS/MS	By MS/MS	By MS/MS	By MS/MS	By MS/MS	38.8	22.4	35.9	22.4	36.5	31.7	34	38.8	1346300000	244000000	134610000	320340000	142730000	138990000	50833000	176750000	138090000	122400000	22182000	12237000	29122000	12976000	12636000	4621100	16068000	12553000	185100000	177570000	178480000	177870000	199570000	223270000	158930000	165700000	8	7	13	8	7	6	8	8	65				659	1791;3738;3819;8727;16782;16783;18841;19329;19330;21251;21252;23203	True;True;True;True;True;True;True;True;True;True;True;True	1820;3804;3885;8866;17175;17176;19267;19764;19765;21726;21727;23718	15877;15878;15879;15880;33974;33975;33976;34684;34685;34686;77315;77316;77317;77318;77319;77320;77321;77322;151039;151040;151041;151042;151043;151044;151045;151046;151047;151048;151049;151050;151051;151052;151053;151054;151055;151056;151057;151058;151059;170715;170716;170717;170718;170719;170720;170721;170722;170723;170724;170725;175494;175495;175496;175497;175498;175499;175500;175501;175502;175503;175504;175505;175506;175507;175508;175509;175510;175511;175512;175513;175514;175515;175516;193985;193986;193987;193988;193989;193990;193991;193992;193993;193994;193995;193996;193997;193998;193999;194000;194001;194002;194003;194004;194005;194006;194007;194008;194009;194010;194011;212008;212009;212010	14498;14499;14500;31056;31057;31662;69458;69459;69460;69461;69462;69463;69464;69465;136400;136401;136402;136403;136404;136405;136406;136407;136408;136409;136410;136411;136412;136413;154785;154786;154787;154788;154789;154790;154791;154792;154793;154794;154795;159180;159181;159182;159183;159184;159185;159186;159187;159188;159189;159190;159191;159192;159193;159194;159195;159196;159197;159198;159199;177306;177307;177308;177309;177310;177311;177312;177313;177314;177315;177316;177317;177318;177319;177320;177321;193741;193742;193743	14499;31057;31662;69460;136401;136407;154792;159186;159197;177313;177316;193741
N0E0N8	N0E0N8	3	3	3	tr|N0E0N8|N0E0N8_9MICO Protein export protein SecD OS=Tetrasphaera elongata Lp2 GN=BN10_590055 PE=4 SV=1	1	3	3	3	0	2	3	2	2	1	3	2	0	2	3	2	2	1	3	2	0	2	3	2	2	1	3	2	41.6	41.6	41.6	10.642	101	101	0	22.319		By MS/MS	By MS/MS	By MS/MS	By MS/MS	By MS/MS	By MS/MS	By MS/MS	0	21.8	41.6	21.8	21.8	21.8	41.6	40.6	169850000	0	21978000	33034000	21357000	39133000	8638700	30737000	14975000	42463000	0	5494500	8258500	5339200	9783200	2159700	7684200	3743900	0	25663000	26966000	26988000	43029000	0	27373000	33721000	0	2	2	1	1	1	2	1	10				660	3021;10523;16134	True;True;True	3081;10705;16516	28040;28041;28042;28043;28044;28045;94167;94168;94169;145347;145348;145349;145350;145351;145352	25884;25885;25886;25887;25888;25889;85203;85204;85205;131431;131432	25888;85205;131432
N0E0P1	N0E0P1	12	11	11	tr|N0E0P1|N0E0P1_9MICO Long-chain-fatty-acid--CoA ligase OS=Tetrasphaera elongata Lp2 GN=lcfB PE=4 SV=1	1	12	11	11	11	10	10	9	9	7	10	9	10	9	9	8	8	6	9	8	10	9	9	8	8	6	9	8	40.9	40.9	40.9	52.913	501	501	0	140.1	By MS/MS	By MS/MS	By MS/MS	By MS/MS	By MS/MS	By MS/MS	By MS/MS	By MS/MS	35.9	33.1	29.1	27.5	27.5	19	29.1	27.3	1086200000	176840000	150730000	236170000	161270000	109420000	31976000	130730000	89077000	54310000	8841800	7536400	11808000	8063300	5471000	1598800	6536300	4453800	140260000	147520000	175560000	150820000	156140000	185280000	157960000	124090000	5	6	3	5	1	2	5	3	30				661	56;533;4631;6396;7045;8514;9137;10697;11078;11999;13369;18345	True;True;True;True;True;True;True;False;True;True;True;True	57;539;4705;6499;7152;8651;9289;10883;11277;12218;13612;18766	477;478;479;480;481;4450;4451;4452;4453;4454;4455;4456;4457;41220;41221;41222;41223;41224;56372;56373;56374;56375;56376;56377;56378;56379;56380;56381;62012;62013;62014;62015;62016;62017;62018;62019;75305;75306;81552;81553;81554;81555;81556;81557;81558;81559;95750;95751;95752;95753;95754;95755;95756;95757;99738;99739;99740;99741;99742;99743;108433;108434;108435;119818;119819;119820;119821;119822;119823;119824;119825;119826;119827;119828;119829;119830;119831;119832;166210;166211;166212;166213;166214;166215;166216;166217;166218;166219;166220;166221;166222;166223	355;356;357;3791;3792;3793;37207;37208;50568;50569;50570;50571;50572;50573;50574;50575;50576;55564;67749;67750;73532;73533;73534;73535;73536;73537;86692;86693;86694;86695;90344;90345;98199;98200;108317;108318;108319;108320;108321;108322;108323;150778;150779;150780;150781;150782;150783;150784	356;3793;37208;50572;55564;67749;73533;86693;90344;98199;108319;150780
N0E0P4	N0E0P4	3	3	3	tr|N0E0P4|N0E0P4_9MICO Uncharacterized protein OS=Tetrasphaera elongata Lp2 GN=BN10_1500003 PE=4 SV=1	1	3	3	3	1	2	0	0	1	1	1	1	1	2	0	0	1	1	1	1	1	2	0	0	1	1	1	1	9.9	9.9	9.9	70.083	658	658	0.0082693	1.7142	By MS/MS	By MS/MS			By matching	By MS/MS	By MS/MS	By matching	4	5.9	0	0	4	4	4	4	58669000	7926700	14055000	0	0	10809000	5074300	12845000	7959300	2793800	377460	669300	0	0	514700	241630	611640	379020	0	0	0	0	0	0	0	12904000	1	1	0	0	0	0	0	0	2				662	7881;17092;19203	True;True;True	8011;17490;19637	69619;69620;69621;69622;69623;153984;174328	62583;62584;139003;158216	62583;139003;158216
N0E0P9	N0E0P9	15	15	15	tr|N0E0P9|N0E0P9_9MICO Kynureninase OS=Tetrasphaera elongata Lp2 GN=kynU PE=3 SV=1	1	15	15	15	12	10	11	10	9	7	12	10	12	10	11	10	9	7	12	10	12	10	11	10	9	7	12	10	48.1	48.1	48.1	43.923	414	414	0	124.33	By MS/MS	By MS/MS	By MS/MS	By MS/MS	By MS/MS	By MS/MS	By MS/MS	By MS/MS	39.9	31.6	34.8	29.5	32.9	19.8	35	34.3	1270300000	223530000	179120000	289480000	172080000	109820000	35589000	159280000	101430000	70574000	12418000	9951200	16082000	9560200	6100900	1977200	8848900	5634800	202530000	204640000	219800000	179590000	161020000	122590000	168400000	152120000	10	7	9	7	5	1	6	5	50				663	3873;4738;8030;8924;9223;9638;12025;14334;18094;19664;21222;21223;21942;22099;23092	True;True;True;True;True;True;True;True;True;True;True;True;True;True;True	3939;4812;8160;9072;9377;9797;12244;14658;18511;20102;21697;21698;22429;22589;23606	35192;35193;35194;35195;35196;35197;35198;42101;42102;70976;70977;70978;70979;79249;79250;79251;79252;79253;79254;79255;79256;82453;82454;82455;86007;86008;86009;86010;86011;108630;108631;108632;108633;108634;129090;129091;129092;129093;129094;129095;129096;129097;129098;129099;129100;129101;163822;163823;163824;163825;163826;163827;163828;163829;178687;178688;178689;178690;178691;178692;193630;193631;193632;193633;193634;193635;193636;193637;193638;193639;193640;193641;193642;193643;193644;193645;193646;200299;200300;200301;200302;200303;201833;201834;201835;211087;211088;211089;211090;211091;211092	32133;32134;32135;32136;32137;32138;32139;37955;63811;63812;63813;63814;63815;71313;71314;71315;71316;71317;71318;71319;74394;77572;77573;77574;98394;98395;116855;116856;116857;116858;116859;116860;116861;116862;116863;116864;148342;148343;148344;162380;162381;176997;176998;176999;177000;177001;177002;177003;177004;177005;177006;177007;177008;183149;184541;184542;184543;192972;192973;192974	32133;37955;63813;71315;74394;77572;98394;116857;148343;162380;176997;177007;183149;184543;192974
N0E0Q0	N0E0Q0	13	13	13	tr|N0E0Q0|N0E0Q0_9MICO Putative ATP/GTP-binding protein OS=Tetrasphaera elongata Lp2 GN=BN10_1540001 PE=4 SV=1	1	13	13	13	10	8	12	8	7	7	6	7	10	8	12	8	7	7	6	7	10	8	12	8	7	7	6	7	37.3	37.3	37.3	44.868	397	397	0	28.361	By MS/MS	By MS/MS	By MS/MS	By MS/MS	By MS/MS	By MS/MS	By MS/MS	By MS/MS	30.5	22.2	34.8	25.9	19.9	22.4	24.7	22.2	425460000	58188000	50737000	126310000	67493000	32128000	20661000	30240000	39698000	17727000	2424500	2114000	5263000	2812200	1338700	860870	1260000	1654100	53610000	46918000	59165000	66521000	56115000	75575000	51828000	67852000	4	3	3	4	0	4	2	2	22				664	4237;5309;5717;6129;6130;10634;11273;11627;12427;13640;15883;16908;22928	True;True;True;True;True;True;True;True;True;True;True;True;True	4308;5398;5810;6228;6229;10818;11482;11840;12654;13886;16263;17303;23436	38124;47233;47234;47235;47236;47237;47238;50493;50494;50495;50496;50497;54043;54044;54045;54046;54047;54048;54049;54050;54051;54052;95132;95133;95134;95135;95136;95137;95138;102151;102152;102153;102154;102155;105082;105083;105084;105085;105086;105087;105088;112145;121985;121986;121987;121988;121989;121990;121991;143220;143221;143222;143223;143224;143225;143226;143227;152114;152115;209399;209400;209401;209402;209403;209404;209405;209406	34625;42489;42490;45282;45283;48521;48522;86082;86083;86084;86085;86086;92709;92710;92711;92712;95325;95326;95327;95328;95329;95330;101663;110221;110222;110223;129586;137289;137290;191378;191379;191380	34625;42489;45283;48521;48522;86082;92709;95325;101663;110223;129586;137289;191378
N0E0Q2	N0E0Q2	3	3	3	tr|N0E0Q2|N0E0Q2_9MICO Uncharacterized protein OS=Tetrasphaera elongata Lp2 GN=BN10_1050004 PE=4 SV=1	1	3	3	3	1	2	2	2	1	2	0	1	1	2	2	2	1	2	0	1	1	2	2	2	1	2	0	1	14.7	14.7	14.7	23.928	224	224	0.0071174	1.9099	By MS/MS	By MS/MS	By MS/MS	By MS/MS	By MS/MS	By MS/MS		By matching	8.5	8.9	8.9	8.9	8.5	14.7	0	8.9	94099000	5548500	13002000	38854000	27565000	5184600	3277000	0	668200	8554400	504410	1182000	3532200	2505900	471330	297910	0	60746	0	0	0	19888000	0	0	0	0	1	1	0	1	0	1	0	0	4				665	1343;17297;17298	True;True;True	1361;17702;17703	11825;156080;156081;156082;156083;156084;156085;156086;156087;156088;156089;156090;156091	10650;141044;141045;141046;141047;141048;141049;141050;141051;141052	10650;141044;141049
N0E0Q3	N0E0Q3	42	42	42	tr|N0E0Q3|N0E0Q3_9MICO Pyruvate carboxylase OS=Tetrasphaera elongata Lp2 GN=Pyc PE=4 SV=1	1	42	42	42	35	32	32	32	28	23	32	30	35	32	32	32	28	23	32	30	35	32	32	32	28	23	32	30	46.4	46.4	46.4	121.34	1126	1126	0	323.31	By MS/MS	By MS/MS	By MS/MS	By MS/MS	By MS/MS	By MS/MS	By MS/MS	By MS/MS	41.4	39.8	36.8	37.7	37.6	32.1	36.9	34.3	5071300000	747990000	771180000	1023300000	729210000	569320000	180690000	596730000	452840000	95684000	14113000	14551000	19308000	13759000	10742000	3409200	11259000	8544100	697990000	726340000	695410000	704820000	797950000	745600000	740510000	693290000	30	24	30	32	18	14	20	22	190				666	1588;1589;2304;2686;3163;4010;4016;4600;5387;6072;8119;8378;8795;8796;8944;9326;10086;10087;10258;10495;11465;12418;12456;12457;12513;12628;14254;15013;15651;15725;16433;17020;19404;19607;20816;20905;22087;22088;23169;23170;23626;24993	True;True;True;True;True;True;True;True;True;True;True;True;True;True;True;True;True;True;True;True;True;True;True;True;True;True;True;True;True;True;True;True;True;True;True;True;True;True;True;True;True;True	1612;1613;2354;2741;3224;4077;4083;4673;5477;6169;8249;8510;8937;8938;9093;9480;10254;10255;10432;10677;11677;12645;12684;12685;12741;12858;14567;15370;16023;16098;16822;17416;19839;20043;21285;21377;22576;22577;23683;23684;24149;25546	14001;14002;14003;14004;14005;14006;14007;14008;14009;14010;14011;14012;20986;20987;20988;20989;20990;20991;20992;20993;20994;20995;24844;24845;24846;24847;24848;24849;24850;29281;29282;29283;29284;29285;29286;29287;29288;29289;36333;36334;36335;36354;36355;36356;36357;36358;36359;36360;36361;36362;36363;36364;40948;40949;40950;40951;40952;47804;47805;47806;47807;47808;47809;47810;47811;47812;47813;47814;47815;53592;53593;53594;71812;71813;71814;71815;71816;71817;71818;71819;71820;74030;74031;74032;74033;74034;74035;74036;74037;74038;74039;74040;74041;74042;74043;78009;78010;78011;78012;78013;78014;78015;78016;78017;78018;79362;79363;79364;83382;83383;83384;83385;83386;83387;83388;83389;90256;90257;90258;90259;90260;90261;90262;90263;90264;90265;90266;90267;90268;90269;90270;91804;91805;91806;91807;93956;93957;93958;93959;93960;93961;93962;93963;93964;93965;93966;93967;103719;103720;103721;103722;103723;103724;103725;103726;112086;112422;112423;112424;112425;112426;112427;112428;112429;112430;112431;112432;112433;112434;112435;112436;112437;112438;112439;112440;112441;113068;113069;113070;113071;113072;113073;113074;113075;113076;113077;114011;128159;128160;128161;128162;128163;128164;128165;128166;128167;128168;128169;128170;128171;128172;135409;135410;135411;135412;135413;135414;135415;135416;141007;141008;141009;141010;141011;141012;141013;141014;141668;141669;141670;141671;141672;141673;141674;141675;141676;141677;148126;148127;153236;153237;153238;153239;153240;176170;176171;176172;176173;176174;176175;176176;176177;176178;176179;176180;176181;176182;176183;176184;176185;178124;178125;190134;190135;190136;190137;190890;190891;190892;190893;190894;190895;190896;190897;190898;190899;190900;190901;190902;190903;190904;190905;190906;190907;190908;201712;201713;201714;201715;201716;201717;201718;201719;201720;201721;201722;201723;201724;211643;211644;211645;211646;211647;211648;211649;211650;211651;211652;211653;211654;211655;215459;215460;215461;215462;215463;215464;215465;227618;227619;227620;227621;227622;227623;227624	12672;12673;12674;12675;12676;12677;12678;12679;12680;19162;19163;19164;19165;19166;22914;22915;22916;27026;27027;27028;27029;27030;27031;33103;33104;33117;33118;33119;33120;33121;36987;36988;42916;42917;42918;42919;42920;42921;42922;42923;42924;42925;42926;42927;42928;42929;48143;64594;64595;66619;66620;66621;70062;70063;70064;70065;70066;70067;70068;70069;70070;70071;70072;71395;75223;75224;75225;75226;75227;75228;75229;81602;81603;81604;81605;81606;81607;81608;81609;83059;83060;85002;85003;85004;85005;85006;85007;85008;85009;85010;85011;94167;94168;94169;94170;94171;94172;101627;101895;101896;101897;101898;101899;101900;101901;101902;101903;101904;101905;101906;101907;101908;101909;101910;101911;101912;101913;101914;101915;102591;102592;102593;102594;102595;102596;102597;102598;102599;102600;103405;115948;115949;115950;115951;115952;115953;115954;115955;115956;115957;115958;122655;122656;122657;122658;122659;122660;122661;122662;122663;122664;127721;127722;127723;127724;127725;127726;127727;127728;128243;128244;128245;128246;128247;128248;128249;133812;138239;138240;138241;138242;138243;159862;159863;159864;159865;159866;159867;159868;159869;159870;159871;159872;161781;161782;173713;173714;173715;174489;174490;174491;174492;174493;174494;174495;174496;174497;174498;174499;174500;174501;174502;174503;174504;184446;184447;184448;184449;184450;184451;184452;184453;184454;184455;193396;193397;193398;193399;193400;193401;193402;193403;193404;193405;193406;193407;193408;193409;196864;196865;208062;208063;208064;208065	12676;12677;19165;22915;27028;33103;33120;36988;42920;48143;64595;66621;70064;70072;71395;75224;81602;81609;83059;85002;94169;101627;101904;101909;102596;103405;115950;122656;127727;128245;133812;138241;159863;161781;173713;174501;184446;184455;193400;193407;196864;208062
N0E0Q7	N0E0Q7	3	3	3	tr|N0E0Q7|N0E0Q7_9MICO GDP-mannose-dependent alpha-(1-2)-phosphatidylinositol mannosyltransferase OS=Tetrasphaera elongata Lp2 GN=pimA PE=4 SV=1	1	3	3	3	2	3	2	2	1	0	2	0	2	3	2	2	1	0	2	0	2	3	2	2	1	0	2	0	8.5	8.5	8.5	42.424	401	401	0	8.111	By MS/MS	By MS/MS	By MS/MS	By MS/MS	By matching		By matching		5.5	8.5	5.5	5.5	3.2	0	5.5	0	93956000	11425000	40100000	15439000	9392500	7189800	0	10409000	0	5526800	672070	2358800	908190	552500	422930	0	612290	0	0	44711000	0	0	0	0	0	0	1	1	0	1	0	0	0	0	3				667	10134;12913;15947	True;True;True	10305;13152;16327	90691;116264;116265;116266;116267;116268;116269;143751;143752;143753;143754;143755	82011;105349;105350;105351;105352;130059	82011;105352;130059
N0E0Q9	N0E0Q9	6	6	6	tr|N0E0Q9|N0E0Q9_9MICO Uncharacterized protein OS=Tetrasphaera elongata Lp2 GN=BN10_1570001 PE=4 SV=1	1	6	6	6	2	3	1	2	3	1	4	3	2	3	1	2	3	1	4	3	2	3	1	2	3	1	4	3	25.8	25.8	25.8	47.044	414	414	0	18.532	By MS/MS	By MS/MS	By MS/MS	By MS/MS	By MS/MS	By MS/MS	By MS/MS	By MS/MS	3.9	12.8	5.3	7	10.1	5.8	21	13.3	132150000	8051000	38277000	6304000	9230800	11671000	6087300	35721000	16806000	6292800	383380	1822700	300190	439560	555760	289870	1701000	800300	0	25687000	0	0	26456000	0	39157000	29614000	1	2	0	0	1	1	3	2	10				668	1212;3417;4675;12311;12637;23650	True;True;True;True;True;True	1230;3479;4749;12536;12867;24173	10592;10593;10594;10595;10596;10597;10598;31313;41542;41543;41544;41545;41546;111196;114053;114054;215626;215627;215628;215629;215630	9545;9546;9547;9548;28692;37462;37463;37464;37465;100792;103444;196997;196998;196999	9545;28692;37462;100792;103444;196998
N0E0R0	N0E0R0	22	22	22	tr|N0E0R0|N0E0R0_9MICO Putative Y4bN OS=Tetrasphaera elongata Lp2 GN=BN10_140067 PE=4 SV=1	1	22	22	22	19	15	17	15	12	7	14	10	19	15	17	15	12	7	14	10	19	15	17	15	12	7	14	10	47.9	47.9	47.9	79.26	726	726	0	191.6	By MS/MS	By MS/MS	By MS/MS	By MS/MS	By MS/MS	By MS/MS	By MS/MS	By MS/MS	44.1	37.2	41.2	37.7	30.2	15.2	33.5	27.3	1609700000	321770000	232150000	458610000	241010000	107720000	26377000	133880000	88239000	43507000	8696400	6274300	12395000	6513700	2911300	712900	3618300	2384800	239440000	200000000	273070000	204680000	183540000	206730000	173340000	179880000	15	11	13	9	7	5	7	6	73				669	1570;1571;1923;3483;4227;5760;5975;7995;9990;13116;14820;16098;17109;17823;18882;18883;19574;20388;20389;20401;23678;23679	True;True;True;True;True;True;True;True;True;True;True;True;True;True;True;True;True;True;True;True;True;True	1590;1591;1967;3546;4298;5853;6072;8125;10156;13357;15172;16480;17508;18233;19308;19309;20010;20847;20848;20860;24202;24203	13730;13731;13732;13733;13734;13735;13736;13737;13738;13739;13740;13741;13742;13743;13744;13745;13746;13747;13748;13749;17305;17306;31901;31902;31903;31904;31905;31906;38029;38030;38031;38032;38033;38034;38035;50941;50942;50943;52757;52758;52759;52760;52761;70631;70632;70633;70634;70635;70636;70637;70638;70639;89411;89412;89413;89414;89415;89416;89417;89418;89419;89420;89421;89422;117978;117979;133767;133768;133769;133770;133771;133772;145060;145061;145062;145063;154166;154167;154168;154169;154170;154171;154172;161032;161033;161034;161035;171116;171117;171118;177756;185839;185840;185841;185842;185843;185844;185845;185846;185847;185848;185849;185850;185851;185852;185853;185854;185855;185956;185957;185958;185959;185960;185961;185962;185963;185964;216008;216009;216010;216011;216012;216013;216014;216015;216016	12372;12373;12374;12375;12376;12377;12378;12379;12380;12381;12382;12383;12384;15797;29249;29250;29251;29252;29253;29254;34537;45744;47437;47438;47439;47440;63446;63447;63448;63449;63450;63451;63452;63453;80824;80825;80826;106743;121150;121151;131200;131201;131202;131203;139196;139197;139198;139199;145630;145631;155150;155151;161315;169375;169376;169377;169378;169379;169380;169381;169382;169383;169384;169385;169386;169479;169480;169481;169482;169483;169484;169485;169486;197421;197422;197423;197424;197425;197426;197427;197428;197429;197430;197431	12372;12374;15797;29251;34537;45744;47437;63449;80824;106743;121150;131200;139197;145631;155150;155151;161315;169375;169385;169482;197423;197431
N0E0R2	N0E0R2	3	3	3	tr|N0E0R2|N0E0R2_9MICO Uncharacterized protein OS=Tetrasphaera elongata Lp2 GN=BN10_140072 PE=4 SV=1	1	3	3	3	1	0	0	1	0	0	1	3	1	0	0	1	0	0	1	3	1	0	0	1	0	0	1	3	9.9	9.9	9.9	63.349	564	564	0.0018171	2.4294	By MS/MS			By matching			By MS/MS	By MS/MS	3.2	0	0	3.2	0	0	2.3	9.9	55620000	5257500	0	0	145760	0	0	22842000	27375000	1794200	169600	0	0	4702.1	0	0	736840	883070	0	0	0	0	0	0	0	32571000	1	0	0	0	0	0	1	3	5				670	18396;19954;24641	True;True;True	18818;20396;25187	166605;181308;181309;181310;181311;224443;224444;224445	151087;164874;164875;205111;205112	151087;164874;205112
N0E0R3	N0E0R3	80	80	80	tr|N0E0R3|N0E0R3_9MICO Threonine--tRNA ligase OS=Tetrasphaera elongata Lp2 GN=thrS PE=3 SV=1	1	80	80	80	70	65	65	71	55	52	66	62	70	65	65	71	55	52	66	62	70	65	65	71	55	52	66	62	84.3	84.3	84.3	73.84	661	661	0	323.31	By MS/MS	By MS/MS	By MS/MS	By MS/MS	By MS/MS	By MS/MS	By MS/MS	By MS/MS	82.5	80.3	78.7	82.6	75.6	75	77.5	76.9	24092000000	3867500000	3468600000	5270800000	3736800000	2093400000	925460000	2696700000	2032900000	602310000	96686000	86716000	131770000	93421000	52336000	23137000	67418000	50823000	3748200000	3564800000	3589100000	3536100000	3048000000	3503200000	3301200000	3260900000	81	76	76	72	71	65	71	68	580				671	23;161;1248;1249;1250;1860;3458;3459;3544;3681;3682;3732;3766;3767;3768;3782;3783;3784;3785;5072;5172;5173;5233;5594;5595;6841;7776;7777;8832;8860;9013;9014;9425;9874;11007;11889;11890;11940;12078;12079;12353;12422;15570;15571;15814;16238;16426;16881;17285;17286;17874;18309;18864;18865;19108;19109;19128;19129;21030;21031;21470;21602;22455;22736;22737;22999;23134;23135;23593;23594;23595;23596;23630;23631;23632;23633;23634;24356;24357;24804	True;True;True;True;True;True;True;True;True;True;True;True;True;True;True;True;True;True;True;True;True;True;True;True;True;True;True;True;True;True;True;True;True;True;True;True;True;True;True;True;True;True;True;True;True;True;True;True;True;True;True;True;True;True;True;True;True;True;True;True;True;True;True;True;True;True;True;True;True;True;True;True;True;True;True;True;True;True;True;True	23;162;1266;1267;1268;1899;1900;3521;3522;3607;3747;3748;3798;3832;3833;3834;3848;3849;3850;3851;5153;5255;5256;5319;5685;5686;6948;7906;7907;8977;9006;9163;9164;9582;10034;11203;12104;12105;12157;12299;12300;12579;12649;15939;15940;16192;16621;16814;17275;17689;17690;18287;18729;19290;19291;19538;19539;19561;19562;21504;21505;21945;22077;22950;23240;23241;23508;23648;23649;24116;24117;24118;24119;24153;24154;24155;24156;24157;24899;24900;25356	203;204;205;206;207;208;209;210;211;212;213;214;215;216;217;218;1429;1430;1431;1432;1433;1434;1435;1436;1437;1438;1439;1440;1441;1442;1443;1444;1445;10924;10925;10926;10927;10928;10929;10930;10931;10932;10933;10934;10935;10936;10937;10938;10939;10940;10941;10942;10943;10944;10945;10946;10947;10948;10949;10950;10951;10952;10953;10954;16661;16662;16663;16664;16665;16666;16667;16668;16669;16670;16671;16672;16673;16674;16675;16676;16677;16678;16679;16680;16681;16682;31711;31712;31713;31714;31715;31716;31717;31718;31719;31720;31721;31722;31723;32421;32422;33461;33462;33463;33464;33465;33466;33467;33468;33469;33470;33471;33472;33473;33474;33475;33476;33477;33478;33479;33480;33481;33482;33483;33484;33485;33486;33487;33488;33489;33490;33923;33924;33925;33926;33927;33928;33929;33930;33931;33932;33933;33934;33935;33936;33937;33938;34196;34197;34198;34199;34200;34201;34202;34203;34204;34205;34206;34207;34208;34209;34210;34211;34212;34213;34214;34215;34216;34217;34218;34219;34220;34221;34222;34223;34224;34225;34321;34322;34323;34324;34325;34326;34327;34328;34329;34330;34331;34332;34333;34334;34335;34336;34337;34338;34339;34340;34341;34342;34343;34344;34345;34346;34347;34348;34349;34350;34351;34352;34353;34354;34355;34356;34357;34358;34359;34360;34361;34362;34363;34364;34365;34366;34367;34368;34369;34370;34371;34372;34373;34374;45287;45288;45289;45290;45291;45292;46033;46034;46035;46036;46037;46038;46039;46040;46041;46042;46043;46044;46045;46046;46047;46540;46541;46542;46543;46544;46545;46546;46547;49515;49516;49517;49518;49519;49520;49521;49522;49523;49524;49525;49526;49527;49528;49529;49530;49531;49532;60191;60192;60193;60194;60195;60196;60197;60198;60199;68557;68558;68559;68560;68561;68562;68563;68564;68565;68566;68567;68568;68569;68570;68571;68572;68573;68574;68575;68576;68577;68578;68579;68580;78464;78465;78466;78467;78468;78469;78470;78471;78729;80059;80060;80061;80062;80063;80064;80065;80066;80067;80068;80069;80070;80071;80072;80073;80074;80075;80076;80077;80078;80079;80080;80081;80082;80083;80084;80085;80086;80087;80088;80089;80090;80091;80092;80093;80094;80095;84243;84244;84245;88199;88200;88201;88202;88203;88204;88205;88206;99006;99007;99008;99009;99010;99011;99012;99013;99014;99015;99016;99017;99018;99019;99020;99021;99022;99023;99024;99025;107298;107299;107300;107301;107302;107303;107304;107305;107306;107307;107308;107831;107832;107833;107834;107835;107836;107837;107838;109199;109200;109201;109202;109203;109204;109205;109206;109207;109208;109209;109210;109211;111527;111528;111529;111530;111531;111532;111533;112098;112099;112100;112101;112102;112103;112104;112105;112106;112107;112108;112109;112110;112111;112112;112113;140261;140262;140263;140264;140265;140266;140267;140268;140269;140270;140271;140272;142575;142576;142577;142578;142579;142580;146230;148061;148062;148063;148064;148065;148066;148067;148068;148069;151887;155920;155921;155922;155923;155924;155925;155926;155927;155928;155929;155930;155931;161576;161577;161578;161579;161580;161581;161582;161583;165826;165827;165828;165829;165830;165831;165832;165833;170937;170938;170939;170940;170941;170942;170943;170944;170945;170946;170947;170948;173338;173339;173340;173341;173342;173343;173344;173345;173346;173347;173348;173349;173350;173351;173352;173353;173354;173355;173356;173357;173358;173359;173360;173361;173674;173675;173676;173677;173678;173679;173680;173681;173682;173683;173684;173685;173686;173687;173688;173689;173690;173691;173692;173693;173694;173695;173696;173697;173698;173699;173700;173701;173702;192087;192088;192089;192090;192091;192092;192093;192094;192095;192096;192097;192098;192099;192100;192101;192102;196086;196087;196088;196089;196090;196091;196092;196093;196094;196095;196096;197291;197292;197293;197294;197295;197296;197297;197298;197299;197300;205326;205327;205328;205329;205330;205331;207657;207658;207659;207660;207661;207662;207663;207664;207665;207666;207667;207668;207669;207670;207671;210115;210116;210117;210118;210119;210120;210121;210122;211428;211429;211430;211431;211432;211433;211434;211435;211436;215212;215213;215214;215215;215216;215217;215218;215219;215220;215221;215222;215223;215224;215225;215226;215227;215228;215229;215230;215231;215232;215233;215234;215235;215236;215237;215238;215239;215473;215474;215475;215476;215477;215478;215479;215480;215481;215482;215483;215484;215485;215486;215487;215488;215489;215490;215491;215492;215493;215494;215495;215496;215497;215498;215499;215500;215501;215502;215503;215504;215505;215506;215507;215508;215509;215510;215511;215512;215513;215514;215515;215516;215517;215518;215519;221994;221995;221996;221997;221998;221999;222000;222001;222002;222003;222004;222005;222006;222007;222008;222009;222010;222011;222012;222013;222014;222015;222016;222017;222018;222019;222020;222021;222022;222023;222024;222025;225996;225997;225998;225999;226000;226001;226002;226003;226004	159;160;161;162;163;164;165;166;167;168;169;170;1213;1214;1215;1216;1217;1218;1219;1220;1221;1222;1223;1224;1225;1226;9828;9829;9830;9831;9832;9833;9834;9835;9836;9837;9838;9839;9840;9841;9842;9843;9844;9845;9846;9847;9848;9849;9850;9851;9852;9853;9854;9855;9856;9857;9858;9859;9860;9861;9862;9863;9864;9865;15125;15126;15127;15128;15129;15130;15131;15132;15133;15134;15135;15136;15137;15138;15139;15140;29128;29129;29130;29131;29132;29133;29134;29135;29136;29137;29659;30559;30560;30561;30562;30563;30564;30565;30566;30567;30568;30569;30570;30571;30572;30573;30574;30575;30576;30577;30578;30579;30580;30581;30582;30583;30584;31011;31012;31013;31014;31015;31016;31017;31018;31019;31020;31021;31022;31023;31024;31025;31026;31027;31028;31029;31030;31031;31032;31033;31034;31035;31273;31274;31275;31276;31277;31278;31279;31280;31281;31282;31283;31284;31285;31286;31287;31288;31289;31290;31291;31292;31372;31373;31374;31375;31376;31377;31378;31379;31380;31381;31382;31383;31384;31385;31386;31387;31388;31389;31390;31391;31392;31393;31394;31395;31396;31397;31398;31399;31400;31401;31402;31403;31404;31405;31406;31407;31408;31409;40803;40804;41443;41444;41445;41446;41447;41448;41449;41450;41451;41452;41453;41454;41455;41456;41898;41899;41900;41901;41902;44409;44410;44411;44412;44413;44414;44415;44416;44417;44418;44419;44420;44421;44422;53874;53875;53876;53877;53878;53879;53880;53881;53882;53883;53884;53885;53886;53887;53888;61512;61513;61514;61515;61516;61517;61518;61519;61520;61521;61522;61523;61524;61525;61526;61527;61528;70530;70531;70532;70533;70534;70535;70536;70537;70538;70539;70803;72062;72063;72064;72065;72066;72067;72068;72069;72070;72071;72072;72073;72074;72075;72076;72077;72078;72079;72080;72081;72082;72083;72084;72085;72086;72087;72088;72089;72090;72091;72092;72093;76013;76014;79673;79674;79675;89651;89652;89653;89654;89655;89656;89657;89658;89659;89660;89661;89662;89663;89664;89665;89666;97119;97120;97121;97122;97123;97124;97125;97628;97629;97630;97631;97632;97633;97634;97635;97636;98952;98953;98954;98955;98956;98957;98958;98959;98960;98961;98962;98963;98964;98965;98966;98967;98968;98969;98970;98971;101049;101050;101635;101636;101637;101638;101639;101640;101641;101642;101643;127079;127080;127081;127082;127083;127084;127085;127086;127087;127088;127089;127090;128990;128991;128992;128993;132156;133743;133744;133745;133746;133747;133748;133749;137085;140903;140904;140905;140906;146190;146191;146192;146193;146194;150360;150361;150362;150363;150364;150365;150366;150367;150368;150369;150370;155009;155010;155011;155012;155013;155014;155015;155016;155017;155018;157200;157201;157202;157203;157204;157205;157206;157207;157208;157209;157210;157211;157212;157213;157214;157215;157216;157217;157218;157219;157220;157221;157222;157223;157224;157225;157226;157227;157228;157229;157230;157231;157232;157233;157606;157607;157608;157609;157610;157611;157612;157613;157614;157615;157616;157617;157618;157619;157620;157621;157622;157623;157624;157625;157626;157627;157628;157629;157630;157631;157632;157633;157634;157635;175636;175637;175638;175639;175640;175641;175642;175643;175644;175645;175646;175647;175648;175649;175650;179264;179265;179266;179267;179268;179269;179270;179271;180418;180419;180420;180421;180422;180423;180424;187898;187899;187900;187901;187902;187903;189832;189833;189834;189835;189836;189837;189838;189839;189840;189841;189842;189843;191988;193235;193236;193237;193238;193239;193240;193241;193242;196633;196634;196635;196636;196637;196638;196639;196640;196641;196642;196643;196644;196645;196646;196647;196648;196649;196650;196651;196869;196870;196871;196872;196873;196874;196875;196876;196877;196878;196879;196880;196881;196882;196883;196884;196885;196886;196887;196888;196889;196890;196891;196892;196893;196894;196895;196896;196897;196898;196899;196900;196901;196902;196903;196904;196905;196906;196907;196908;196909;196910;196911;196912;196913;196914;196915;202945;202946;202947;202948;202949;202950;202951;202952;202953;202954;202955;202956;202957;202958;202959;202960;202961;202962;202963;202964;202965;202966;202967;202968;202969;202970;202971;202972;202973;202974;202975;202976;202977;202978;202979;202980;206620;206621;206622;206623;206624;206625;206626;206627;206628	160;1223;9829;9845;9863;15130;29133;29137;29659;30564;30577;31015;31275;31288;31291;31372;31385;31404;31408;40803;41445;41454;41899;44409;44414;53878;61518;61522;70532;70803;72063;72092;76013;79674;89652;97123;97124;97635;98965;98969;101049;101639;127084;127090;128990;132156;133744;137085;140905;140906;146190;150365;155009;155017;157208;157232;157607;157624;175643;175650;179267;180421;187900;189835;189843;191988;193236;193239;196637;196644;196649;196650;196870;196875;196879;196882;196914;202952;202971;206620
N0E0R4	N0E0R4	28	28	28	tr|N0E0R4|N0E0R4_9MICO 30S ribosomal protein S16 OS=Tetrasphaera elongata Lp2 GN=rpsP PE=3 SV=1	1	28	28	28	23	19	21	22	22	22	21	20	23	19	21	22	22	22	21	20	23	19	21	22	22	22	21	20	66.9	66.9	66.9	18.201	172	172	0	266	By MS/MS	By MS/MS	By MS/MS	By MS/MS	By MS/MS	By MS/MS	By MS/MS	By MS/MS	64.5	59.9	64.5	60.5	59.9	61	59.9	59.9	27773000000	3573500000	4228600000	5270200000	3989800000	3448100000	1365500000	3460800000	2436200000	3967500000	510500000	604080000	752880000	569980000	492580000	195070000	494400000	348030000	4132000000	3761800000	3389300000	3678900000	4211700000	4935200000	3867900000	3539900000	36	30	33	28	36	45	40	37	285				672	976;1981;1982;1983;2013;2014;2899;4084;4085;5276;10268;10269;10785;12463;13963;13964;15300;15301;16735;16736;22218;23557;23558;23559;23560;24200;24201;24202	True;True;True;True;True;True;True;True;True;True;True;True;True;True;True;True;True;True;True;True;True;True;True;True;True;True;True;True	988;2027;2028;2029;2059;2060;2957;4152;4153;5365;10442;10443;10975;12691;14237;14238;14239;14240;15665;15666;17125;17126;22709;24077;24078;24079;24080;24081;24732;24733;24734	8338;8339;8340;8341;8342;8343;8344;8345;8346;8347;8348;8349;8350;17855;17856;17857;17858;17859;17860;17861;17862;17863;17864;17865;17866;17867;17868;17869;17870;17871;17872;17873;17874;17875;17876;17877;17878;17879;17880;17881;17882;17883;18134;18135;18136;18137;18138;18139;18140;18141;18142;18143;18144;18145;18146;18147;18148;18149;18150;18151;18152;18153;18154;18155;18156;18157;18158;26902;26903;26904;36908;36909;36910;36911;36912;36913;36914;36915;36916;36917;36918;36919;36920;36921;36922;36923;36924;46879;46880;46881;46882;46883;46884;46885;46886;46887;46888;46889;46890;46891;46892;46893;91892;91893;91894;91895;91896;91897;91898;91899;91900;91901;91902;91903;91904;91905;91906;91907;91908;91909;91910;91911;91912;91913;91914;91915;91916;91917;91918;91919;91920;91921;91922;91923;91924;91925;96716;96717;96718;112491;124685;124686;124687;124688;124689;124690;124691;124692;124693;124694;124695;124696;124697;124698;124699;124700;124701;124702;124703;124704;124705;124706;124707;124708;124709;124710;124711;124712;124713;124714;124715;124716;124717;124718;124719;124720;124721;124722;124723;124724;124725;124726;124727;124728;124729;124730;124731;124732;124733;124734;124735;124736;124737;124738;124739;124740;124741;124742;124743;124744;124745;124746;137971;137972;137973;137974;137975;137976;137977;137978;137979;137980;137981;137982;137983;137984;137985;137986;150636;150637;150638;150639;150640;150641;150642;150643;202947;202948;202949;202950;202951;202952;202953;202954;202955;202956;202957;202958;202959;202960;202961;202962;202963;202964;202965;202966;202967;202968;202969;202970;202971;202972;202973;202974;202975;202976;202977;202978;202979;202980;202981;202982;202983;202984;202985;202986;202987;202988;202989;202990;202991;202992;202993;202994;202995;202996;202997;202998;202999;203000;214901;214902;214903;214904;214905;214906;214907;214908;214909;214910;214911;214912;214913;214914;214915;214916;214917;214918;214919;214920;214921;214922;214923;214924;214925;220392;220393;220394;220395;220396;220397;220398;220399;220400;220401;220402;220403;220404;220405;220406;220407;220408;220409;220410;220411;220412;220413	7350;7351;7352;7353;7354;16365;16366;16367;16368;16369;16370;16371;16372;16373;16374;16375;16376;16377;16378;16379;16380;16381;16382;16383;16384;16385;16386;16387;16388;16389;16390;16391;16612;16613;16614;16615;16616;16617;16618;16619;16620;16621;16622;16623;16624;16625;16626;16627;16628;16629;16630;16631;24936;33604;33605;33606;33607;33608;33609;33610;33611;33612;33613;33614;33615;33616;33617;33618;33619;33620;33621;33622;33623;33624;33625;33626;42213;42214;42215;42216;42217;42218;42219;42220;42221;83146;83147;83148;83149;83150;83151;83152;83153;83154;83155;83156;83157;83158;83159;83160;83161;83162;83163;83164;83165;83166;83167;83168;83169;83170;83171;83172;83173;83174;83175;83176;83177;83178;83179;83180;83181;83182;83183;83184;83185;83186;87583;101965;112581;112582;112583;112584;112585;112586;112587;112588;112589;112590;112591;112592;112593;112594;112595;112596;112597;112598;112599;112600;112601;112602;112603;112604;112605;112606;112607;112608;112609;112610;112611;112612;112613;112614;112615;112616;112617;112618;112619;112620;112621;112622;112623;112624;112625;112626;112627;112628;112629;112630;112631;112632;125052;125053;125054;125055;125056;125057;125058;125059;125060;125061;125062;125063;136086;136087;136088;136089;136090;136091;185632;185633;185634;185635;185636;185637;185638;185639;185640;185641;185642;185643;185644;185645;185646;185647;185648;185649;185650;185651;185652;185653;185654;185655;185656;185657;185658;185659;185660;185661;185662;185663;185664;185665;185666;185667;185668;185669;185670;185671;185672;185673;185674;185675;185676;185677;185678;185679;185680;185681;185682;185683;185684;185685;185686;185687;185688;185689;185690;185691;185692;185693;185694;185695;185696;185697;185698;185699;185700;185701;185702;185703;185704;185705;185706;185707;185708;185709;185710;185711;185712;185713;185714;185715;185716;185717;185718;196363;196364;196365;196366;196367;196368;196369;196370;196371;196372;196373;196374;196375;196376;196377;196378;196379;201376;201377;201378;201379;201380;201381;201382;201383;201384;201385;201386;201387;201388;201389;201390;201391	7351;16368;16380;16387;16624;16626;24936;33605;33620;42217;83149;83157;87583;101965;112586;112613;125053;125062;136087;136090;185712;196371;196374;196378;196379;201376;201381;201388	153;154	10;23
N0E0R9	N0E0R9	7	7	7	tr|N0E0R9|N0E0R9_9MICO DnaB domain protein helicase, C-terminal domain protein (Modular protein) OS=Tetrasphaera elongata Lp2 GN=BN10_140082 PE=4 SV=1	1	7	7	7	4	4	5	6	4	2	4	2	4	4	5	6	4	2	4	2	4	4	5	6	4	2	4	2	9.3	9.3	9.3	141.88	1291	1291	0	13.836	By MS/MS	By MS/MS	By MS/MS	By MS/MS	By MS/MS	By MS/MS	By MS/MS	By MS/MS	4.5	5.7	6.8	8.2	5.9	2.5	5.7	2.8	586540000	21546000	34086000	38474000	83408000	251140000	28811000	73253000	55815000	9310100	342010	541050	610690	1323900	3986400	457320	1162800	885950	27629000	34424000	25712000	56287000	0	65750000	50241000	52622000	1	2	2	4	2	2	3	1	17				673	2081;6322;10070;16694;20260;21819;24892	True;True;True;True;True;True;True	2128;6425;10238;17083;20713;22299;25444	18684;18685;18686;18687;18688;55757;55758;55759;55760;55761;55762;55763;90159;150330;150331;184506;184507;184508;199181;199182;199183;199184;199185;226770;226771;226772;226773;226774;226775;226776;226777;226778;226779;226780;226781;226782	17079;50006;50007;50008;50009;50010;81513;135776;167993;167994;182101;182102;207319;207320;207321;207322;207323;207324;207325;207326	17079;50009;81513;135776;167993;182102;207321
N0E0S0	N0E0S0	16	15	15	tr|N0E0S0|N0E0S0_9MICO 3-ketoacyl-(Acyl-carrier-protein) reductase OS=Tetrasphaera elongata Lp2 GN=fabG PE=3 SV=1	1	16	15	15	14	13	13	13	11	9	10	9	13	12	12	12	10	8	9	8	13	12	12	12	10	8	9	8	53.5	53.5	53.5	45.832	445	445	0	99.41	By MS/MS	By MS/MS	By MS/MS	By MS/MS	By MS/MS	By MS/MS	By MS/MS	By MS/MS	48.3	45.8	47	40.2	40.9	29.2	40.7	34.4	1092100000	175490000	149940000	265920000	188270000	103550000	36321000	109760000	62843000	42004000	6749700	5767000	10228000	7241200	3982800	1397000	4221500	2417100	136450000	156550000	150520000	136930000	164230000	177790000	152980000	135900000	7	6	11	6	7	3	4	4	48				674	407;801;3641;6312;7169;7278;8018;8720;14223;15666;17378;17379;21242;21423;22166;22167	True;True;True;True;True;True;True;True;True;True;True;True;True;False;True;True	410;809;3705;6414;7280;7390;8148;8859;14532;16038;17784;17785;21717;21898;22656;22657	3435;3436;3437;3438;3439;6646;6647;6648;6649;6650;6651;6652;6653;33150;55678;55679;55680;55681;55682;55683;55684;63076;63077;63078;63079;63080;63081;63082;63083;64052;64053;64054;64055;64056;64057;70846;70847;70848;70849;77230;77231;77232;77233;77234;77235;77236;77237;77238;127773;127774;127775;127776;127777;127778;141117;141118;141119;141120;141121;141122;141123;141124;156884;156885;156886;156887;156888;156889;156890;156891;156892;156893;156894;193810;193811;195689;195690;195691;195692;195693;195694;195695;195696;202417;202418;202419;202420;202421;202422;202423;202424;202425;202426;202427;202428;202429;202430;202431;202432;202433;202434;202435	2928;2929;2930;5760;30266;49936;56482;56483;56484;56485;56486;56487;56488;57423;57424;57425;57426;63636;63637;63638;63639;69394;69395;69396;69397;69398;69399;115544;115545;115546;115547;115548;115549;115550;127799;127800;127801;127802;127803;127804;141780;141781;141782;141783;141784;141785;177129;178919;178920;178921;178922;178923;178924;178925;178926;185135;185136;185137;185138;185139;185140;185141;185142;185143;185144;185145;185146;185147;185148;185149	2929;5760;30266;49936;56483;57424;63638;69399;115548;127800;141780;141784;177129;178921;185136;185139
N0E0S2	N0E0S2	6	6	6	tr|N0E0S2|N0E0S2_9MICO Uncharacterized protein OS=Tetrasphaera elongata Lp2 GN=BN10_590004 PE=4 SV=1	1	6	6	6	3	5	4	5	5	4	5	5	3	5	4	5	5	4	5	5	3	5	4	5	5	4	5	5	34.1	34.1	34.1	18.745	176	176	0	48.301	By MS/MS	By MS/MS	By MS/MS	By MS/MS	By MS/MS	By MS/MS	By MS/MS	By MS/MS	33	33	33	34.1	33	33	33	33	908020000	142230000	112340000	231950000	130010000	94534000	13840000	95037000	88077000	113500000	17778000	14043000	28993000	16252000	11817000	1730100	11880000	11010000	148280000	115330000	145360000	123700000	113080000	86512000	116000000	132240000	3	4	4	4	4	3	4	4	30				675	2934;2935;2936;18591;21599;21605	True;True;True;True;True;True	2992;2993;2994;19014;22074;22080	27190;27191;27192;27193;27194;27195;27196;27197;27198;27199;27200;27201;27202;27203;168296;168297;168298;168299;168300;168301;168302;168303;168304;197268;197269;197270;197271;197272;197273;197274;197275;197276;197277;197311;197312;197313;197314;197315;197316	25160;25161;25162;25163;25164;25165;25166;25167;25168;25169;25170;25171;152561;152562;152563;152564;152565;152566;152567;152568;152569;180398;180399;180400;180401;180402;180403;180404;180405;180406;180427;180428;180429;180430	25160;25165;25171;152562;180400;180429
N0E0S4	N0E0S4	2	2	2	tr|N0E0S4|N0E0S4_9MICO Uncharacterized protein OS=Tetrasphaera elongata Lp2 GN=BN10_1590013 PE=4 SV=1	1	2	2	2	1	2	2	1	0	1	1	0	1	2	2	1	0	1	1	0	1	2	2	1	0	1	1	0	23.1	23.1	23.1	12.257	104	104	0	7.442	By MS/MS	By MS/MS	By MS/MS	By MS/MS		By MS/MS	By matching		23.1	23.1	23.1	23.1	0	23.1	13.5	0	96366000	14078000	16483000	34779000	19421000	0	7550500	4054400	0	13767000	2011200	2354800	4968400	2774400	0	1078600	579200	0	0	0	23902000	0	0	0	0	0	1	2	2	0	0	1	0	0	6				676	23530;23531	True;True	24050;24051	214769;214770;214771;214772;214773;214774;214775;214776	196278;196279;196280;196281;196282;196283;196284	196279;196283
N0E0S7	N0E0S7	7	7	7	tr|N0E0S7|N0E0S7_9MICO Putative Acetylornithine transaminase OS=Tetrasphaera elongata Lp2 GN=BN10_1060011 PE=3 SV=1	1	7	7	7	6	6	5	4	5	3	6	5	6	6	5	4	5	3	6	5	6	6	5	4	5	3	6	5	17.3	17.3	17.3	63.274	589	589	0	47.292	By MS/MS	By MS/MS	By MS/MS	By MS/MS	By MS/MS	By MS/MS	By MS/MS	By MS/MS	17.1	15.6	15.4	13.6	10.9	5.4	12.6	10.9	443260000	96695000	68234000	86477000	48499000	41222000	11009000	52494000	38635000	16417000	3581300	2527200	3202800	1796300	1526800	407740	1944200	1430900	64115000	71813000	65194000	55081000	63441000	56299000	57925000	54437000	4	4	3	2	3	1	3	3	23				677	2139;7428;15376;16961;18713;19733;20651	True;True;True;True;True;True;True	2188;7543;15741;17357;19137;20172;21112	19532;19533;19534;19535;19536;19537;65418;65419;65420;65421;65422;65423;65424;138594;138595;138596;138597;138598;138599;138600;138601;152630;152631;152632;152633;152634;152635;169526;169527;179264;179265;179266;179267;179268;179269;179270;179271;179272;179273;179274;179275;179276;188378;188379;188380;188381;188382;188383;188384	17884;17885;17886;58650;58651;58652;58653;58654;58655;125613;125614;125615;125616;125617;137734;137735;137736;137737;153682;162996;162997;162998;162999;163000;163001;163002;163003;163004;171767;171768;171769;171770;171771	17884;58651;125615;137736;153682;163001;171767
N0E0T3	N0E0T3	4	4	4	tr|N0E0T3|N0E0T3_9MICO Putative amidase AmiB2 OS=Tetrasphaera elongata Lp2 GN=amiB PE=4 SV=1	1	4	4	4	2	0	3	4	2	1	3	3	2	0	3	4	2	1	3	3	2	0	3	4	2	1	3	3	12.6	12.6	12.6	48.563	462	462	0.0093952	1.4738	By MS/MS		By MS/MS	By MS/MS	By matching	By MS/MS	By MS/MS	By MS/MS	5.8	0	9.5	12.6	5.6	3.7	8.7	8.7	162960000	15356000	0	49873000	34509000	18039000	8882900	20735000	15566000	7085300	667650	0	2168400	1500400	784290	386210	901540	676780	0	0	0	35377000	0	0	0	0	1	0	1	1	0	1	0	0	4				678	10226;14006;20502;24721	True;True;True;True	10399;14285;20962;25270	91527;91528;91529;91530;91531;91532;91533;91534;125222;125223;125224;186857;186858;186859;225183;225184;225185;225186;225187;225188	82822;82823;82824;113169;170266;205820;205821	82823;113169;170266;205820
N0E0T5	N0E0T5	4	4	4	tr|N0E0T5|N0E0T5_9MICO N-acetyl-gamma-glutamyl-phosphate reductase OS=Tetrasphaera elongata Lp2 GN=argC PE=3 SV=1	1	4	4	4	3	3	3	3	2	2	3	4	3	3	3	3	2	2	3	4	3	3	3	3	2	2	3	4	20.7	20.7	20.7	35.149	347	347	0	23.523	By MS/MS	By MS/MS	By MS/MS	By MS/MS	By MS/MS	By MS/MS	By MS/MS	By MS/MS	16.1	16.1	16.1	16.1	13.5	13.5	18.2	20.7	483700000	67749000	63870000	131960000	49184000	61273000	7542900	54102000	48019000	40308000	5645700	5322500	10997000	4098600	5106100	628570	4508500	4001600	54651000	64023000	66641000	62500000	102870000	48869000	67572000	66290000	2	4	2	3	3	2	1	2	19				679	7184;12620;18164;21385	True;True;True;True	7295;12850;18581;21860	63239;63240;63241;63242;63243;113949;113950;113951;113952;113953;113954;113955;113956;164486;164487;164488;164489;164490;164491;164492;164493;164494;164495;164496;164497;164498;164499;164500;164501;164502;164503;195227;195228	56610;56611;56612;103363;148997;148998;148999;149000;149001;149002;149003;149004;149005;149006;149007;149008;149009;149010;149011;149012;149013;149014;178433;178434	56610;103363;149000;178434
N0E0T8	N0E0T8	34	34	34	tr|N0E0T8|N0E0T8_9MICO Ribosome-recycling factor OS=Tetrasphaera elongata Lp2 GN=frr PE=3 SV=1	1	34	34	34	32	32	31	31	27	26	24	26	32	32	31	31	27	26	24	26	32	32	31	31	27	26	24	26	98.4	98.4	98.4	20.98	185	185	0	323.31	By MS/MS	By MS/MS	By MS/MS	By MS/MS	By MS/MS	By MS/MS	By MS/MS	By MS/MS	98.4	96.8	98.4	98.4	98.4	96.2	91.9	98.4	20528000000	3387700000	2649900000	3999800000	2983400000	2083100000	881200000	2537800000	2005600000	1710700000	282310000	220820000	333310000	248620000	173590000	73433000	211480000	167130000	3480800000	2905700000	3168100000	2959400000	2538400000	2759700000	2840000000	2748200000	56	44	54	49	43	39	41	36	362				680	916;917;1074;2836;3359;3360;3361;3670;3977;4558;4559;4560;6270;6271;6272;6290;6291;6713;8563;8663;8664;8814;10836;10837;12717;13744;14028;14029;14030;14031;18628;19873;19874;19875	True;True;True;True;True;True;True;True;True;True;True;True;True;True;True;True;True;True;True;True;True;True;True;True;True;True;True;True;True;True;True;True;True;True	927;928;929;1088;2893;3421;3422;3423;3735;4044;4631;4632;4633;6372;6373;6374;6392;6393;6817;8701;8802;8803;8957;11027;11028;12947;13996;14309;14310;14311;14312;14313;14314;19052;20314;20315;20316;20317	7791;7792;7793;7794;7795;7796;7797;7798;7799;7800;7801;7802;7803;7804;7805;7806;7807;7808;7809;7810;7811;7812;7813;7814;7815;7816;7817;9224;9225;9226;9227;9228;9229;9230;9231;9232;9233;9234;9235;9236;9237;9238;9239;26327;26328;26329;26330;26331;26332;30885;30886;30887;30888;30889;30890;30891;30892;30893;30894;30895;30896;30897;30898;30899;30900;30901;30902;30903;30904;30905;30906;30907;30908;30909;30910;30911;30912;30913;30914;30915;30916;30917;30918;30919;30920;30921;30922;30923;30924;33360;33361;33362;36087;36088;36089;36090;36091;40597;40598;40599;40600;40601;40602;40603;40604;40605;40606;40607;40608;40609;40610;40611;40612;55268;55269;55270;55271;55272;55273;55274;55275;55276;55277;55278;55279;55280;55281;55282;55283;55284;55285;55286;55287;55288;55289;55290;55291;55292;55293;55294;55295;55296;55297;55298;55299;55510;55511;55512;55513;55514;55515;55516;55517;55518;55519;55520;55521;55522;55523;58952;58953;58954;58955;58956;58957;75824;75825;75826;75827;75828;75829;75830;75831;76711;76712;76713;76714;76715;76716;76717;76718;76719;76720;76721;76722;76723;76724;76725;76726;76727;78192;78193;78194;78195;78196;78197;78198;78199;97181;97182;97183;97184;97185;97186;97187;97188;97189;97190;97191;97192;97193;97194;114644;114645;114646;114647;114648;114649;114650;114651;114652;114653;114654;114655;114656;114657;114658;114659;122800;122801;122802;122803;122804;122805;122806;122807;122808;122809;122810;122811;122812;122813;122814;122815;122816;122817;122818;122819;122820;122821;122822;122823;122824;122825;122826;122827;122828;122829;122830;122831;125425;125426;125427;125428;125429;125430;125431;125432;125433;125434;125435;125436;125437;125438;125439;125440;125441;125442;125443;125444;125445;125446;125447;125448;125449;125450;125451;125452;125453;125454;125455;125456;125457;125458;125459;125460;125461;125462;125463;125464;125465;125466;125467;125468;125469;125470;125471;125472;125473;125474;125475;125476;125477;125478;125479;125480;125481;125482;125483;125484;125485;125486;125487;125488;125489;125490;125491;125492;125493;125494;125495;125496;125497;125498;125499;125500;125501;125502;125503;125504;125505;125506;125507;125508;125509;125510;125511;125512;125513;125514;125515;125516;125517;125518;125519;125520;125521;125522;125523;125524;125525;125526;125527;125528;125529;125530;125531;125532;125533;125534;125535;125536;125537;125538;168628;168629;168630;168631;168632;168633;168634;168635;168636;168637;168638;168639;168640;168641;168642;168643;168644;180458;180459;180460;180461;180462;180463;180464;180465;180466;180467;180468;180469;180470;180471;180472;180473;180474;180475;180476;180477;180478;180479;180480;180481;180482;180483;180484;180485;180486;180487;180488;180489;180490;180491;180492;180493;180494;180495;180496;180497;180498;180499;180500;180501;180502;180503;180504;180505;180506;180507	6870;6871;6872;6873;6874;6875;6876;6877;6878;6879;6880;6881;6882;6883;6884;6885;8267;8268;8269;8270;8271;8272;8273;8274;8275;8276;8277;8278;8279;8280;8281;8282;8283;8284;8285;8286;8287;8288;24418;24419;24420;28354;28355;28356;28357;28358;28359;28360;28361;28362;28363;28364;28365;28366;28367;28368;28369;28370;28371;28372;28373;28374;28375;28376;28377;28378;28379;28380;28381;28382;28383;28384;28385;28386;28387;28388;28389;28390;28391;30478;30479;30480;32919;36689;36690;36691;36692;36693;36694;36695;36696;36697;36698;49566;49567;49568;49569;49570;49571;49572;49573;49574;49575;49576;49577;49578;49579;49580;49581;49582;49583;49584;49807;49808;49809;49810;49811;49812;49813;52747;52748;52749;52750;68197;68198;68199;68200;68943;68944;68945;68946;68947;68948;68949;68950;68951;68952;68953;68954;70243;70244;70245;70246;70247;70248;70249;70250;87993;87994;87995;87996;87997;87998;87999;88000;88001;88002;88003;88004;103938;103939;103940;103941;103942;103943;103944;103945;103946;103947;103948;103949;103950;103951;103952;103953;103954;103955;103956;103957;103958;103959;103960;103961;103962;110898;110899;110900;110901;110902;110903;110904;110905;110906;110907;110908;110909;113316;113317;113318;113319;113320;113321;113322;113323;113324;113325;113326;113327;113328;113329;113330;113331;113332;113333;113334;113335;113336;113337;113338;113339;113340;113341;113342;113343;113344;113345;113346;113347;113348;113349;113350;113351;113352;113353;113354;113355;113356;113357;113358;113359;113360;113361;113362;113363;113364;113365;113366;113367;113368;113369;113370;113371;113372;113373;113374;113375;113376;113377;113378;113379;113380;113381;113382;113383;113384;113385;113386;113387;113388;113389;113390;113391;113392;113393;113394;113395;113396;113397;113398;113399;113400;113401;113402;113403;113404;113405;113406;113407;113408;113409;113410;113411;113412;113413;113414;113415;113416;113417;113418;113419;113420;113421;113422;113423;113424;113425;113426;113427;113428;113429;113430;113431;113432;113433;113434;113435;113436;113437;113438;152844;152845;152846;152847;152848;152849;152850;152851;152852;152853;152854;152855;152856;152857;152858;152859;152860;152861;152862;152863;152864;152865;152866;152867;152868;152869;152870;152871;152872;152873;152874;152875;164085;164086;164087;164088;164089;164090;164091;164092;164093;164094;164095;164096;164097;164098;164099;164100;164101;164102;164103;164104;164105;164106;164107;164108;164109;164110;164111;164112;164113;164114;164115;164116;164117;164118;164119;164120;164121;164122;164123;164124;164125;164126;164127;164128;164129;164130;164131;164132;164133;164134;164135;164136;164137	6872;6880;8275;24419;28354;28369;28390;30480;32919;36690;36694;36695;49567;49573;49578;49807;49813;52747;68197;68950;68954;70246;87997;87998;103946;110900;113319;113330;113386;113430;152869;164087;164113;164123	155;156;157;158	1;13;36;75
N0E0T9	N0E0T9	23	23	23	tr|N0E0T9|N0E0T9_9MICO Uncharacterized protein OS=Tetrasphaera elongata Lp2 GN=BN10_600006 PE=4 SV=1	1	23	23	23	16	15	17	20	19	16	21	17	16	15	17	20	19	16	21	17	16	15	17	20	19	16	21	17	38.7	38.7	38.7	60.992	573	573	0	152.6	By MS/MS	By MS/MS	By MS/MS	By MS/MS	By MS/MS	By MS/MS	By MS/MS	By MS/MS	29.3	30.9	32.5	37	36.3	35.8	36.3	36.3	2152300000	268700000	244810000	405480000	309500000	307300000	86092000	313920000	216490000	69429000	8667700	7897200	13080000	9983700	9912700	2777200	10126000	6983500	351410000	302280000	343260000	314150000	328590000	334620000	304360000	307670000	10	8	9	10	9	7	10	9	72				681	490;491;1895;2008;2454;4388;4389;5395;6489;7159;8735;10201;11329;12709;14318;17232;17233;18046;18579;22236;24046;24971;24972	True;True;True;True;True;True;True;True;True;True;True;True;True;True;True;True;True;True;True;True;True;True;True	495;496;1938;2054;2506;4461;4462;5485;6592;7270;8874;10374;11538;12939;14641;17635;17636;18462;19002;22727;24573;25524;25525	4195;4196;4197;4198;4199;4200;4201;16999;17000;17001;17002;17003;17004;18101;18102;18103;18104;18105;18106;22553;22554;22555;22556;22557;22558;22559;22560;39276;39277;39278;39279;39280;39281;39282;39283;39284;39285;39286;39287;39288;39289;39290;47847;47848;47849;47850;47851;57140;57141;57142;57143;62993;62994;62995;62996;62997;62998;62999;63000;77380;77381;77382;77383;77384;77385;91281;91282;91283;91284;91285;91286;102714;102715;102716;102717;102718;114588;114589;114590;114591;114592;114593;114594;114595;128970;128971;128972;128973;128974;128975;128976;128977;155405;155406;155407;155408;155409;155410;155411;155412;155413;155414;155415;155416;155417;155418;155419;155420;155421;155422;155423;163254;163255;163256;163257;163258;163259;163260;163261;168241;168242;168243;168244;168245;168246;203148;203149;203150;203151;203152;203153;203154;203155;203156;219104;219105;219106;219107;219108;219109;219110;227456;227457;227458;227459;227460;227461;227462;227463;227464;227465;227466;227467;227468;227469;227470;227471	3582;3583;3584;15485;16588;16589;16590;16591;20699;20700;20701;20702;20703;20704;20705;20706;35606;35607;35608;35609;35610;35611;35612;42945;42946;42947;42948;42949;51190;56411;56412;56413;56414;56415;56416;69503;69504;82595;82596;82597;82598;93260;93261;93262;103898;103899;103900;116746;116747;116748;116749;116750;116751;116752;140370;140371;140372;140373;140374;140375;140376;140377;140378;140379;140380;140381;140382;140383;140384;140385;147719;152520;185857;185858;185859;185860;185861;185862;185863;200310;200311;200312;207920;207921;207922;207923;207924;207925;207926;207927	3582;3584;15485;16590;20704;35606;35612;42949;51190;56412;69503;82598;93260;103898;116750;140370;140385;147719;152520;185859;200310;207921;207927
N0E0U5	N0E0U5	50	50	50	tr|N0E0U5|N0E0U5_9MICO Putative 2-oxoglutarate decarboxylase, component of the 2-oxoglutarate dehydrogenase complex (E1) (SucA) OS=Tetrasphaera elongata Lp2 GN=BN10_1470003 PE=4 SV=1	1	50	50	50	36	40	39	40	35	33	35	33	36	40	39	40	35	33	35	33	36	40	39	40	35	33	35	33	53.5	53.5	53.5	131.16	1191	1191	0	323.31	By MS/MS	By MS/MS	By MS/MS	By MS/MS	By MS/MS	By MS/MS	By MS/MS	By MS/MS	38.8	46.3	49.7	48.9	41	39.4	38.7	38.2	6608200000	951990000	1089000000	1535900000	1128700000	666510000	226110000	535060000	474920000	112000000	16135000	18458000	26033000	19130000	11297000	3832400	9068800	8049500	866940000	1044100000	962320000	1047300000	914380000	880380000	793080000	891080000	36	32	36	37	27	27	25	23	243				682	1271;1863;3689;6070;6391;6593;6952;7081;7087;7927;8605;10008;10079;10903;11048;11049;11991;12484;12609;12790;12808;12854;12857;12858;12859;13647;13648;14063;14983;15279;15709;16655;16656;16804;18638;18664;18665;19698;20468;20469;21173;23040;23467;23585;23645;24198;24598;24599;24942;24943	True;True;True;True;True;True;True;True;True;True;True;True;True;True;True;True;True;True;True;True;True;True;True;True;True;True;True;True;True;True;True;True;True;True;True;True;True;True;True;True;True;True;True;True;True;True;True;True;True;True	1289;1903;3755;6167;6494;6696;7059;7188;7194;8057;8744;10174;10247;11096;11246;11247;12210;12712;12837;13025;13046;13092;13095;13096;13097;13893;13894;14348;15339;15644;16082;17044;17045;17197;19062;19088;19089;20137;20927;20928;21647;23551;23985;24108;24168;24730;25142;25143;25495;25496	11220;11221;11222;11223;11224;11225;11226;11227;11228;11229;16698;16699;16700;16701;33529;33530;33531;33532;33533;33534;33535;33536;53582;53583;53584;53585;53586;53587;56317;56318;56319;57995;57996;61187;61188;61189;61190;61191;61192;61193;61194;61195;61196;61197;61198;61199;62279;62280;62281;62282;62283;62284;62285;62286;62347;62348;62349;62350;62351;62352;62353;62354;62355;70020;70021;70022;70023;70024;70025;70026;70027;70028;70029;70030;70031;70032;70033;70034;70035;70036;76265;76266;76267;76268;76269;76270;76271;89556;89557;89558;89559;90214;90215;90216;90217;90218;90219;90220;90221;90222;90223;97976;97977;97978;97979;99435;99436;99437;108320;108321;108322;108323;108324;108325;108326;108327;112848;112849;112850;112851;113848;113849;113850;113851;113852;115288;115289;115290;115291;115292;115293;115294;115478;115479;115480;115828;115829;115830;115831;115832;115833;115834;115847;115848;115849;115850;115851;115852;115853;115854;115855;115856;115857;115858;115859;115860;115861;115862;115863;115864;115865;115866;122046;122047;122048;122049;122050;122051;122052;122053;125842;125843;125844;125845;125846;125847;125848;125849;135173;135174;135175;137737;137738;137739;141553;141554;141555;141556;141557;141558;141559;141560;150011;150012;150013;150014;150015;150016;150017;150018;150019;150020;150021;150022;150023;150024;151205;151206;151207;151208;151209;151210;151211;151212;151213;151214;168741;169006;169007;169008;169009;169010;169011;169012;169013;169014;169015;169016;169017;169018;169019;169020;169021;169022;169023;169024;169025;169026;169027;169028;169029;169030;169031;169032;178961;178962;178963;178964;178965;178966;178967;178968;178969;186557;186558;186559;186560;186561;186562;186563;186564;186565;186566;186567;186568;186569;186570;186571;186572;186573;186574;193266;193267;193268;193269;193270;193271;193272;193273;193274;193275;210521;210522;210523;210524;210525;214173;214174;214175;214176;214177;214178;214179;214180;214181;214182;214183;214184;214185;214186;214187;215153;215154;215155;215156;215157;215158;215159;215160;215161;215162;215163;215164;215165;215166;215588;215589;215590;215591;215592;215593;215594;215595;220382;220383;220384;220385;220386;220387;224035;224036;224037;224038;224039;224040;224041;224042;224043;224044;224045;224046;224047;224048;224049;224050;224051;224052;224053;224054;224055;227231;227232;227233;227234;227235;227236;227237;227238;227239;227240;227241;227242;227243;227244;227245;227246	10136;10137;10138;10139;10140;10141;10142;10143;10144;10145;10146;10147;15153;15154;30617;30618;30619;30620;30621;30622;48137;48138;48139;48140;48141;50491;51922;54809;54810;54811;54812;54813;54814;54815;54816;54817;54818;54819;54820;54821;54822;54823;54824;54825;54826;54827;54828;55760;55761;55762;55763;55764;55765;55766;55852;55853;55854;55855;55856;62925;62926;62927;62928;62929;62930;62931;62932;62933;62934;62935;62936;68608;68609;68610;68611;68612;80971;80972;81564;81565;81566;81567;81568;81569;81570;88769;88770;90088;90089;98089;98090;98091;98092;98093;98094;98095;98096;98097;102408;103270;104523;104524;104525;104526;104527;104528;104529;104530;104531;104661;104662;104962;104963;104964;104965;104966;104967;104968;104979;104980;104981;104982;104983;104984;104985;104986;104987;104988;104989;104990;104991;104992;110269;110270;110271;110272;110273;110274;110275;113730;113731;113732;113733;122452;122453;124797;124798;128163;128164;128165;128166;128167;135453;135454;135455;135456;135457;135458;136515;136516;136517;152961;153190;153191;153192;153193;153194;153195;153196;153197;153198;153199;153200;153201;153202;153203;153204;153205;153206;153207;153208;153209;153210;162649;162650;170021;170022;170023;170024;170025;170026;170027;170028;170029;170030;170031;170032;170033;170034;170035;170036;170037;176726;176727;176728;176729;176730;176731;176732;176733;192404;192405;192406;192407;195679;195680;195681;195682;195683;195684;195685;195686;195687;195688;195689;195690;196584;196585;196586;196587;196588;196589;196590;196591;196592;196962;196963;196964;196965;196966;196967;196968;196969;196970;201371;201372;201373;204751;204752;204753;204754;204755;204756;204757;204758;204759;204760;204761;204762;204763;204764;204765;204766;204767;204768;207733;207734;207735;207736;207737;207738;207739;207740;207741;207742;207743;207744;207745;207746;207747;207748;207749;207750;207751;207752;207753	10143;15154;30619;48139;50491;51922;54809;55762;55852;62931;68609;80971;81567;88770;90088;90089;98090;102408;103270;104530;104662;104963;104979;104991;104992;110271;110275;113730;122452;124798;128164;135453;135456;136517;152961;153190;153206;162650;170024;170031;176729;192406;195679;196585;196963;201372;204754;204765;207740;207753
N0E0U6	N0E0U6	1	1	1	tr|N0E0U6|N0E0U6_9MICO AMP-dependent synthetase and ligase OS=Tetrasphaera elongata Lp2 GN=BN10_600011 PE=4 SV=1	1	1	1	1	0	0	1	0	0	0	0	0	0	0	1	0	0	0	0	0	0	0	1	0	0	0	0	0	1.4	1.4	1.4	62.059	572	572	0.0088287	1.5706			By MS/MS						0	0	1.4	0	0	0	0	0	0	0	0	0	0	0	0	0	0	0	0	0	0	0	0	0	0	0	0	0	0	0	0	0	0	0	0	0	1	0	0	0	0	0	1				683	23032	TRUE	23543	210462	192339	192339
N0E0U7	N0E0U7	1	1	1	tr|N0E0U7|N0E0U7_9MICO Putative enzyme OS=Tetrasphaera elongata Lp2 GN=BN10_1590038 PE=4 SV=1	1	1	1	1	1	0	0	1	0	0	0	0	1	0	0	1	0	0	0	0	1	0	0	1	0	0	0	0	3.7	3.7	3.7	47.387	454	454	0	4.6731	By MS/MS			By MS/MS					3.7	0	0	3.7	0	0	0	0	6848800	3143400	0	0	3705300	0	0	0	0	428050	196460	0	0	231580	0	0	0	0	0	0	0	3798500	0	0	0	0	1	0	0	1	0	0	0	0	2				684	22147	TRUE	22637	202221;202222	184867;184868	184867
N0E0U9	N0E0U9	10	10	10	tr|N0E0U9|N0E0U9_9MICO Translation initiation factor IF-3 OS=Tetrasphaera elongata Lp2 GN=infC PE=3 SV=1	1	10	10	10	8	6	8	6	8	8	8	9	8	6	8	6	8	8	8	9	8	6	8	6	8	8	8	9	33.5	33.5	33.5	29.149	263	263	0	39.204	By MS/MS	By MS/MS	By MS/MS	By MS/MS	By MS/MS	By MS/MS	By MS/MS	By MS/MS	28.5	25.9	30	25.9	31.9	31.9	28.5	30	911370000	115820000	135640000	245850000	114130000	94162000	30730000	98016000	77020000	82852000	10529000	12331000	22350000	10375000	8560200	2793700	8910500	7001900	133470000	139770000	176600000	141260000	99287000	87127000	132990000	119790000	6	6	6	5	3	3	4	5	38				685	5311;5312;9406;10135;10322;10323;10867;11064;12767;13450	True;True;True;True;True;True;True;True;True;True	5400;5401;9563;10306;10497;10498;11060;11263;12998;13695	47241;47242;47243;47244;47245;47246;47247;47248;47249;47250;47251;47252;47253;47254;47255;47256;47257;84067;84068;84069;84070;84071;84072;84073;84074;90692;90693;90694;92421;92422;92423;92424;92425;92426;92427;92428;92429;97617;97618;99610;99611;99612;99613;99614;99615;99616;99617;115078;115079;115080;115081;115082;115083;115084;115085;115086;115087;115088;115089;115090;115091;115092;115093;120458;120459;120460;120461;120462;120463;120464;120465;120466	42492;42493;42494;42495;42496;42497;42498;42499;42500;42501;42502;42503;42504;42505;75842;75843;82012;82013;83608;83609;83610;88450;90244;90245;104332;104333;104334;104335;104336;104337;104338;104339;104340;104341;104342;104343;104344;104345;108878;108879;108880;108881;108882;108883;108884;108885;108886	42493;42504;75843;82012;83608;83610;88450;90245;104333;108882
N0E0V1	N0E0V1	5	5	5	tr|N0E0V1|N0E0V1_9MICO L-arabinose ABC transporter, permease protein OS=Tetrasphaera elongata Lp2 GN=BN10_1590043 PE=4 SV=1	1	5	5	5	2	3	4	4	4	2	3	2	2	3	4	4	4	2	3	2	2	3	4	4	4	2	3	2	9.6	9.6	9.6	44.351	427	427	0	48.882	By MS/MS	By MS/MS	By MS/MS	By MS/MS	By MS/MS	By MS/MS	By MS/MS	By MS/MS	7	9.6	7.5	9.6	9.6	7.5	7.5	7.5	246050000	13501000	42842000	48146000	55919000	27272000	6734400	42059000	9572700	20504000	1125100	3570200	4012200	4659900	2272700	561200	3504900	797730	29485000	35544000	36665000	35249000	27478000	30787000	37104000	25059000	1	3	3	2	3	1	4	1	18				686	7981;8811;10881;10882;14949	True;True;True;True;True	8111;8954;11074;11075;15305	70502;70503;70504;78161;78162;78163;97743;97744;97745;97746;97747;97748;97749;97750;97751;97752;97753;97754;97755;97756;97757;134938;134939;134940;134941;134942;134943;134944;134945;134946	63331;63332;70219;70220;88550;88551;88552;88553;88554;88555;88556;88557;88558;88559;88560;88561;88562;122246;122247;122248	63332;70220;88550;88553;122248
N0E0V5	N0E0V5	1	1	1	tr|N0E0V5|N0E0V5_9MICO Imidazoleglycerol-phosphate dehydratase OS=Tetrasphaera elongata Lp2 GN=hisB PE=3 SV=1	1	1	1	1	0	0	0	0	0	1	1	1	0	0	0	0	0	1	1	1	0	0	0	0	0	1	1	1	7.8	7.8	7.8	21.706	206	206	0.00061275	2.8516						By matching	By MS/MS	By matching	0	0	0	0	0	7.8	7.8	7.8	65215000	0	0	0	0	0	4704200	28523000	31988000	7246100	0	0	0	0	0	522690	3169200	3554200	0	0	0	0	0	0	0	51858000	0	0	0	0	0	0	1	0	1				687	25013	TRUE	25566	227814;227815;227816	208238	208238
N0E0V7	N0E0V7	9	9	9	tr|N0E0V7|N0E0V7_9MICO Cytidylate kinase OS=Tetrasphaera elongata Lp2 GN=cmk PE=3 SV=1	1	9	9	9	8	9	8	6	5	6	6	6	8	9	8	6	5	6	6	6	8	9	8	6	5	6	6	6	44	44	44	24.43	232	232	0	132.34	By MS/MS	By MS/MS	By MS/MS	By MS/MS	By MS/MS	By MS/MS	By MS/MS	By MS/MS	44	44	44	31	28	33.6	30.2	34.1	1612100000	295520000	238160000	420850000	186490000	128580000	64091000	174160000	104280000	161210000	29552000	23816000	42085000	18649000	12858000	6409100	17416000	10428000	240060000	203610000	270330000	215850000	287400000	188650000	239310000	175390000	7	6	7	6	5	6	5	3	45				688	3900;10034;10035;12198;15202;15203;18703;20343;21377	True;True;True;True;True;True;True;True;True	3966;10201;10202;12421;15564;15565;19127;20801;21852	35393;35394;35395;35396;35397;35398;35399;35400;35401;35402;35403;35404;35405;35406;89795;89796;89797;89798;89799;89800;89801;89802;89803;89804;110224;110225;110226;110227;110228;137107;137108;137109;137110;137111;137112;137113;137114;137115;137116;137117;137118;137119;169450;169451;169452;169453;185383;185384;185385;185386;185387;185388;185389;185390;195081;195082;195083;195084;195085;195086;195087;195088	32297;32298;32299;32300;32301;32302;32303;32304;32305;32306;32307;32308;32309;81166;81167;81168;81169;81170;81171;81172;81173;99977;99978;99979;99980;124162;124163;124164;124165;124166;124167;124168;124169;124170;124171;124172;153610;153611;168887;168888;168889;168890;168891;178242;178243;178244;178245;178246;178247;178248;178249;178250;178251;178252	32298;81167;81173;99977;124162;124169;153610;168887;178249
N0E0V9	N0E0V9	9	9	9	tr|N0E0V9|N0E0V9_9MICO Anthranilate synthase component 2 OS=Tetrasphaera elongata Lp2 GN=trpG PE=4 SV=1	1	9	9	9	7	6	7	7	6	5	6	5	7	6	7	7	6	5	6	5	7	6	7	7	6	5	6	5	65.2	65.2	65.2	21.846	207	207	0	127.48	By MS/MS	By MS/MS	By MS/MS	By MS/MS	By MS/MS	By MS/MS	By MS/MS	By MS/MS	60.4	60.4	60.4	60.4	49.8	49.8	56.5	60.4	2345000000	415630000	366410000	556860000	389520000	184820000	50423000	216880000	164470000	335000000	59376000	52344000	79552000	55646000	26403000	7203200	30982000	23496000	356850000	342740000	326130000	314830000	343970000	282330000	248630000	321350000	9	8	9	12	6	6	8	6	64				689	2007;2162;2163;4029;4030;12502;17225;20588;24205	True;True;True;True;True;True;True;True;True	2053;2211;2212;4096;4097;12730;17628;21048;24737	18100;19753;19754;19755;19756;19757;19758;19759;19760;19761;19762;36439;36440;36441;36442;36443;36444;36445;36446;36447;36448;36449;36450;36451;36452;36453;36454;36455;36456;36457;36458;36459;36460;36461;36462;36463;112974;112975;112976;112977;112978;112979;112980;155359;155360;187784;187785;187786;187787;187788;187789;187790;187791;187792;187793;187794;187795;187796;187797;187798;187799;187800;187801;187802;187803;220437;220438;220439;220440;220441;220442;220443;220444;220445;220446;220447;220448;220449;220450	16587;18117;18118;18119;18120;18121;18122;18123;18124;18125;33188;33189;33190;33191;33192;33193;33194;33195;33196;33197;33198;33199;33200;33201;33202;33203;33204;33205;33206;33207;33208;33209;33210;33211;102493;102494;102495;102496;140337;140338;171189;171190;171191;171192;171193;171194;171195;171196;171197;171198;171199;171200;171201;171202;171203;171204;171205;171206;171207;171208;171209;171210;201399;201400;201401;201402;201403	16587;18117;18123;33188;33200;102496;140337;171204;201400
N0E0W1	N0E0W1	11	11	11	tr|N0E0W1|N0E0W1_9MICO SsrA-binding protein OS=Tetrasphaera elongata Lp2 GN=smpB PE=3 SV=1	1	11	11	11	8	8	8	8	10	8	7	9	8	8	8	8	10	8	7	9	8	8	8	8	10	8	7	9	70.5	70.5	70.5	18.081	156	156	0	96.706	By MS/MS	By MS/MS	By MS/MS	By MS/MS	By MS/MS	By MS/MS	By MS/MS	By MS/MS	61.5	69.2	61.5	61.5	70.5	68.6	59.6	68.6	2032200000	337100000	250300000	367380000	294910000	280390000	68549000	257560000	176010000	677400000	112370000	83432000	122460000	98305000	93462000	22850000	85853000	58671000	288360000	283940000	248610000	333250000	322140000	316080000	339120000	260620000	9	9	7	6	10	4	5	7	57				690	1247;2405;5081;5082;5425;5426;8569;8659;8660;20480;20481	True;True;True;True;True;True;True;True;True;True;True	1265;2456;5162;5163;5515;5516;8707;8798;8799;20940;20941	10916;10917;10918;10919;10920;10921;10922;10923;22000;22001;22002;22003;22004;22005;22006;22007;22008;22009;22010;22011;22012;22013;22014;45329;45330;45331;45332;45333;45334;45335;45336;45337;45338;45339;45340;45341;48186;48187;48188;48189;48190;48191;48192;48193;48194;48195;48196;48197;48198;48199;48200;48201;48202;48203;48204;48205;48206;48207;48208;48209;48210;75883;75884;75885;75886;76679;76680;76681;76682;76683;76684;76685;76686;76687;76688;76689;76690;76691;76692;76693;76694;76695;186713;186714;186715;186716	9823;9824;9825;9826;9827;20107;20108;20109;20110;20111;20112;20113;20114;20115;20116;20117;20118;20119;20120;20121;20122;40843;40844;40845;40846;40847;40848;40849;40850;43233;43234;43235;43236;43237;43238;43239;43240;43241;43242;43243;43244;43245;43246;43247;43248;43249;43250;43251;43252;43253;43254;43255;43256;68252;68253;68919;68920;68921;68922;68923;68924;68925;68926;68927;68928;170152;170153	9827;20112;40845;40849;43235;43246;68252;68919;68926;170152;170153
N0E0W2	N0E0W2	4	4	4	tr|N0E0W2|N0E0W2_9MICO DNA helicase OS=Tetrasphaera elongata Lp2 GN=BN10_1070004 PE=4 SV=1	1	4	4	4	2	3	2	3	2	1	2	3	2	3	2	3	2	1	2	3	2	3	2	3	2	1	2	3	7.2	7.2	7.2	108.96	1034	1034	0	20.572	By MS/MS	By MS/MS	By MS/MS	By MS/MS	By MS/MS	By matching	By matching	By MS/MS	4.1	5.1	4.1	6.1	4.1	1.8	4.3	5.1	132940000	18794000	24380000	25540000	29556000	11569000	1885700	9649100	11563000	2658800	375880	487600	510810	591130	231380	37713	192980	231270	22436000	25057000	16796000	24514000	0	0	0	21994000	1	2	1	2	0	0	0	2	8				691	425;11168;20356;24643	True;True;True;True	428;11372;20814;25189	3601;3602;3603;3604;3605;3606;3607;100784;100785;185494;185495;224450;224451;224452;224453;224454;224455;224456;224457;224458;224459	3068;91376;168979;168980;205116;205117;205118;205119;205120;205121	3068;91376;168979;205116
N0E0W4	N0E0W4	8	8	8	tr|N0E0W4|N0E0W4_9MICO Uncharacterized protein OS=Tetrasphaera elongata Lp2 GN=BN10_590044 PE=4 SV=1	1	8	8	8	4	6	6	6	6	7	6	6	4	6	6	6	6	7	6	6	4	6	6	6	6	7	6	6	43.3	43.3	43.3	33.233	312	312	0	66.543	By MS/MS	By MS/MS	By MS/MS	By MS/MS	By MS/MS	By MS/MS	By MS/MS	By MS/MS	32.4	35.6	35.6	35.6	36.9	42	36.9	36.9	2274700000	301100000	345420000	415880000	377550000	244120000	112590000	266170000	211830000	227470000	30110000	34542000	41588000	37755000	24412000	11259000	26617000	21183000	356180000	366730000	310040000	375240000	337970000	344420000	341010000	307700000	10	11	11	10	10	11	15	15	93				692	4550;5609;13857;20761;20871;20872;20873;22048	True;True;True;True;True;True;True;True	4623;5701;14121;21226;21341;21342;21343;22536	40546;40547;40548;40549;40550;40551;40552;40553;40554;40555;40556;40557;40558;40559;40560;40561;49674;49675;49676;49677;49678;49679;49680;49681;49682;49683;49684;49685;49686;123789;123790;123791;123792;123793;123794;123795;123796;123797;123798;123799;123800;123801;123802;189516;190549;190550;190551;190552;190553;190554;190555;190556;190557;190558;190559;190560;190561;190562;190563;190564;190565;190566;190567;190568;190569;190570;190571;190572;190573;190574;190575;190576;190577;190578;190579;190580;190581;190582;190583;190584;190585;190586;190587;201196;201197;201198;201199	36629;36630;36631;36632;36633;36634;36635;36636;36637;36638;36639;36640;36641;36642;36643;36644;36645;36646;36647;36648;36649;36650;36651;36652;36653;36654;36655;36656;36657;36658;36659;36660;36661;36662;36663;36664;36665;36666;36667;44588;44589;44590;44591;44592;44593;44594;44595;44596;111795;111796;111797;111798;111799;111800;111801;111802;111803;111804;111805;111806;111807;111808;172942;174146;174147;174148;174149;174150;174151;174152;174153;174154;174155;174156;174157;174158;174159;174160;174161;174162;174163;174164;174165;174166;174167;174168;174169;174170;174171;174172;174173;174174;174175;174176;174177;174178;174179;174180;174181;174182;174183;183926;183927;183928;183929	36633;44596;111796;172942;174153;174181;174183;183927
N0E0W5	N0E0W5	2	2	2	tr|N0E0W5|N0E0W5_9MICO Proline rich antigenic protein OS=Tetrasphaera elongata Lp2 GN=BN10_1520001 PE=4 SV=1	1	2	2	2	2	2	2	2	2	2	2	2	2	2	2	2	2	2	2	2	2	2	2	2	2	2	2	2	15.5	15.5	15.5	18.059	168	168	0	19.562	By MS/MS	By MS/MS	By MS/MS	By MS/MS	By MS/MS	By MS/MS	By MS/MS	By MS/MS	15.5	15.5	15.5	15.5	15.5	15.5	15.5	15.5	402030000	70559000	46809000	97805000	47061000	54024000	14444000	41966000	29359000	80406000	14112000	9361900	19561000	9412200	10805000	2888800	8393200	5871900	58182000	52287000	58660000	55681000	64686000	59741000	55394000	56468000	2	1	2	1	1	1	1	1	10				693	12372;18814	True;True	12598;19240	111706;111707;111708;111709;111710;111711;111712;111713;170517;170518;170519;170520;170521;170522;170523;170524	101233;101234;101235;101236;101237;101238;101239;101240;101241;154594;154595;154596;154597;154598;154599	101238;154597
N0E0W6	N0E0W6	9	9	9	tr|N0E0W6|N0E0W6_9MICO Deoxycytidine triphosphate deaminase OS=Tetrasphaera elongata Lp2 GN=dcd PE=3 SV=1	1	9	9	9	6	4	6	6	8	8	7	7	6	4	6	6	8	8	7	7	6	4	6	6	8	8	7	7	71.7	71.7	71.7	20.916	191	191	0	96.807	By MS/MS	By MS/MS	By MS/MS	By MS/MS	By MS/MS	By MS/MS	By MS/MS	By MS/MS	47.1	48.2	67.5	63.4	71.7	71.7	71.7	71.7	1215200000	96479000	107410000	213590000	168080000	195910000	90476000	206490000	136740000	202530000	16080000	17901000	35598000	28014000	32652000	15079000	34414000	22791000	118350000	139320000	152610000	186410000	229220000	265170000	232900000	222620000	4	2	5	4	8	9	6	8	46				694	9741;9742;11881;12109;13189;13190;14165;14166;23451	True;True;True;True;True;True;True;True;True	9900;9901;12096;12332;13431;13432;14469;14470;23969	86907;86908;86909;86910;86911;86912;86913;107207;107208;107209;107210;107211;107212;107213;107214;107215;107216;107217;109480;109481;109482;109483;109484;109485;109486;118455;118456;118457;118458;118459;118460;118461;118462;118463;118464;118465;118466;118467;118468;118469;118470;118471;118472;118473;118474;118475;127163;127164;127165;127166;127167;127168;127169;127170;214045;214046;214047;214048;214049;214050;214051;214052	78386;78387;78388;78389;78390;78391;97034;97035;97036;97037;99271;99272;99273;99274;99275;107146;107147;107148;107149;107150;107151;107152;107153;107154;107155;107156;107157;107158;107159;107160;107161;107162;107163;107164;107165;107166;107167;107168;114968;114969;114970;114971;114972;114973;114974;195560;195561;195562;195563	78386;78390;97034;99274;107151;107166;114968;114970;195560
N0E0W9	N0E0W9	4	4	4	tr|N0E0W9|N0E0W9_9MICO Uncharacterized protein OS=Tetrasphaera elongata Lp2 GN=BN10_1070009 PE=4 SV=1	1	4	4	4	3	2	2	2	3	1	3	3	3	2	2	2	3	1	3	3	3	2	2	2	3	1	3	3	34.6	34.6	34.6	24.691	228	228	0	23.063	By MS/MS	By matching	By matching	By MS/MS	By MS/MS	By matching	By MS/MS	By MS/MS	24.6	14.9	19.7	15.8	28.5	9.6	25.9	24.6	192610000	30545000	13980000	32160000	16213000	42351000	4566000	33893000	18906000	13758000	2181800	998580	2297200	1158100	3025000	326140	2420900	1350400	35695000	0	27771000	31642000	32916000	0	33227000	37227000	1	0	0	0	2	0	2	2	7				695	6473;6703;14559;19262	True;True;True;True	6576;6807;14903;19697	57033;57034;57035;57036;58890;58891;58892;131234;131235;131236;131237;131238;174922;174923;174924;174925;174926;174927;174928	51113;51114;52704;52705;118759;118760;158700;158701;158702	51113;52704;118760;158702
N0E0X1	N0E0X1	8	8	8	tr|N0E0X1|N0E0X1_9MICO Putative ABC transporter ATP-binding subunit OS=Tetrasphaera elongata Lp2 GN=BN10_1600015 PE=3 SV=1	1	8	8	8	5	4	5	6	5	6	4	5	5	4	5	6	5	6	4	5	5	4	5	6	5	6	4	5	37	37	37	37.786	357	357	0	95.848	By MS/MS	By MS/MS	By MS/MS	By MS/MS	By MS/MS	By MS/MS	By MS/MS	By MS/MS	22.7	17.1	19.6	31.4	22.7	33.9	24.6	20.2	442720000	63187000	63705000	84871000	91552000	45035000	14486000	48477000	31411000	23301000	3325600	3352900	4466900	4818500	2370200	762400	2551400	1653200	57349000	76098000	72444000	71047000	69014000	45851000	61669000	55163000	6	4	5	6	1	1	2	4	29				696	1661;7168;7468;19218;20887;21828;21877;24592	True;True;True;True;True;True;True;True	1689;7279;7583;19652;21357;22308;22359;25136	14686;14687;14688;63065;63066;63067;63068;63069;63070;63071;63072;63073;63074;63075;65789;65790;65791;174472;174473;174474;174475;174476;174477;174478;174479;190706;190707;190708;199285;199286;199287;199703;199704;199705;199706;199707;223976;223977;223978;223979;223980;223981;223982;223983	13322;56473;56474;56475;56476;56477;56478;56479;56480;56481;58983;158322;158323;158324;158325;158326;158327;158328;158329;174290;182232;182597;182598;182599;182600;182601;204701;204702;204703;204704;204705;204706;204707;204708;204709	13322;56479;58983;158322;174290;182232;182599;204703
N0E0X2	N0E0X2	9	9	9	tr|N0E0X2|N0E0X2_9MICO Protein translocase subunit SecD OS=Tetrasphaera elongata Lp2 GN=secD PE=3 SV=1	1	9	9	9	6	6	4	8	3	5	6	4	6	6	4	8	3	5	6	4	6	6	4	8	3	5	6	4	17.2	17.2	17.2	62.601	599	599	0	121.89	By MS/MS	By MS/MS	By MS/MS	By MS/MS	By MS/MS	By MS/MS	By MS/MS	By MS/MS	15	15	9.8	17.2	9.8	11.9	11.9	11.9	808390000	99437000	127710000	115140000	174220000	91566000	29672000	103830000	66819000	35148000	4323400	5552600	5006100	7574700	3981100	1290100	4514400	2905200	100180000	125890000	125170000	146370000	138700000	89254000	112520000	116550000	5	2	3	8	4	5	5	2	34				697	5880;11056;13254;13255;13256;14798;14799;18712;21443	True;True;True;True;True;True;True;True;True	5975;11255;13496;13497;13498;15150;15151;19136;21918	51833;99511;99512;99513;118927;118928;118929;118930;118931;118932;118933;118934;118935;118936;118937;118938;118939;118940;118941;118942;118943;133609;133610;133611;133612;133613;133614;133615;133616;133617;133618;133619;133620;133621;133622;169520;169521;169522;169523;169524;169525;195870;195871;195872;195873;195874;195875;195876;195877;195878	46524;90140;107589;107590;107591;107592;107593;107594;107595;107596;107597;107598;107599;107600;107601;121012;121013;121014;121015;121016;121017;121018;121019;121020;121021;121022;121023;121024;121025;153680;153681;179096;179097;179098;179099;179100	46524;90140;107589;107594;107596;121012;121016;153680;179096
N0E0X4	N0E0X4	13	13	13	tr|N0E0X4|N0E0X4_9MICO MaoC domain protein dehydratase OS=Tetrasphaera elongata Lp2 GN=BN10_1070014 PE=4 SV=1	1	13	13	13	9	10	10	9	10	10	13	11	9	10	10	9	10	10	13	11	9	10	10	9	10	10	13	11	48.4	48.4	48.4	38.27	351	351	0	220.95	By MS/MS	By MS/MS	By MS/MS	By MS/MS	By MS/MS	By MS/MS	By MS/MS	By MS/MS	36.2	36.2	34.2	26.8	39.6	44.2	48.4	46.7	2929800000	402580000	355190000	603930000	364280000	272450000	126440000	430690000	374270000	195320000	26839000	23679000	40262000	24285000	18163000	8429100	28713000	24951000	402280000	448630000	432800000	416330000	370760000	397150000	484690000	513390000	11	11	10	10	8	10	9	11	80				698	3725;4022;6206;6207;6208;10630;14268;16513;19773;20567;20973;21041;21993	True;True;True;True;True;True;True;True;True;True;True;True;True	3791;4089;6305;6306;6307;10814;14582;16902;20213;21027;21447;21515;22480	33869;33870;36403;36404;36405;36406;36407;36408;54719;54720;54721;54722;54723;54724;54725;54726;54727;54728;54729;54730;54731;54732;54733;54734;54735;54736;54737;54738;54739;54740;54741;54742;95087;95088;95089;95090;95091;95092;95093;95094;95095;95096;95097;95098;95099;95100;95101;95102;95103;95104;95105;95106;128298;128299;128300;128301;128302;128303;128304;128305;128306;128307;128308;148755;148756;148757;148758;148759;148760;148761;148762;148763;179574;179575;179576;187588;187589;187590;187591;187592;187593;187594;187595;187596;187597;187598;187599;187600;187601;187602;191539;191540;191541;191542;191543;191544;191545;191546;191547;191548;191549;191550;191551;191552;191553;191554;191555;191556;191557;192181;192182;192183;192184;192185;192186;192187;192188;200735;200736;200737	30955;33160;33161;33162;33163;33164;33165;49105;49106;49107;49108;49109;49110;49111;49112;49113;49114;49115;49116;49117;86047;86048;86049;86050;86051;86052;86053;86054;86055;86056;86057;86058;86059;86060;86061;86062;86063;116125;116126;116127;116128;116129;116130;116131;134363;134364;134365;134366;134367;134368;163278;171019;171020;171021;171022;171023;171024;171025;171026;171027;171028;171029;171030;171031;171032;171033;171034;175073;175074;175075;175076;175077;175078;175079;175080;175081;175082;175083;175084;175085;175086;175087;175088;175089;175090;175091;175727;175728;175729;175730;175731;175732;183548	30955;33162;49109;49111;49116;86052;116131;134364;163278;171032;175077;175729;183548
N0E0X7	N0E0X7	4	4	4	tr|N0E0X7|N0E0X7_9MICO Putative short chain dehydrogenase OS=Tetrasphaera elongata Lp2 GN=BN10_1590002 PE=4 SV=1	1	4	4	4	2	2	3	1	2	2	1	2	2	2	3	1	2	2	1	2	2	2	3	1	2	2	1	2	14.4	14.4	14.4	63.833	585	585	0	21.706	By MS/MS	By matching	By MS/MS	By MS/MS	By MS/MS	By matching	By matching	By MS/MS	8	8	11.3	5	8	8	3.1	8	197730000	46697000	17721000	40874000	21252000	29915000	5213700	5480300	30582000	6591100	1556600	590690	1362500	708390	997150	173790	182680	1019400	27173000	31390000	30728000	0	26717000	29630000	0	39730000	4	0	2	1	3	0	0	1	11				699	7216;8598;9169;18376	True;True;True;True	7327;8737;9322;18797	63506;63507;63508;63509;63510;63511;63512;63513;63514;63515;76204;81944;81945;81946;81947;81948;81949;81950;166447	56836;56837;56838;56839;56840;56841;56842;68533;73875;73876;73877;150945	56837;68533;73877;150945
N0E0X8	N0E0X8	16	16	16	tr|N0E0X8|N0E0X8_9MICO Probable transcriptional regulatory protein yebC OS=Tetrasphaera elongata Lp2 GN=yebC PE=3 SV=1	1	16	16	16	12	14	13	12	14	12	14	14	12	14	13	12	14	12	14	14	12	14	13	12	14	12	14	14	53.8	53.8	53.8	26.75	251	251	0	128.91	By MS/MS	By MS/MS	By MS/MS	By MS/MS	By MS/MS	By MS/MS	By MS/MS	By MS/MS	53.8	39	39	37.8	39	39	39	39	3318300000	438520000	481530000	600560000	444660000	484820000	155070000	402530000	310640000	553050000	73086000	80255000	100090000	74110000	80803000	25845000	67089000	51774000	448820000	486820000	467010000	475670000	558650000	592210000	474410000	498300000	15	12	10	14	16	12	12	12	103				700	1208;2965;2966;10762;10763;10764;10891;11176;14719;14720;14721;14722;15564;15565;16385;18656	True;True;True;True;True;True;True;True;True;True;True;True;True;True;True;True	1226;3025;3026;10952;10953;10954;11084;11382;15069;15070;15071;15072;15933;15934;16773;19080	10544;10545;10546;10547;10548;10549;10550;10551;27573;27574;27575;27576;27577;27578;27579;27580;27581;27582;27583;27584;27585;27586;27587;27588;27589;27590;27591;27592;27593;27594;27595;27596;27597;27598;96470;96471;96472;96473;96474;96475;96476;96477;96478;96479;96480;96481;96482;96483;96484;96485;96486;96487;96488;96489;96490;96491;96492;96493;97870;97871;97872;97873;97874;97875;97876;97877;100888;100889;100890;100891;100892;100893;100894;100895;132783;132784;132785;132786;132787;132788;132789;132790;132791;132792;132793;132794;132795;132796;132797;132798;132799;132800;132801;132802;132803;132804;132805;132806;132807;132808;132809;132810;132811;132812;132813;132814;132815;132816;132817;132818;132819;140188;140189;140190;140191;140192;140193;140194;140195;140196;140197;140198;140199;140200;140201;140202;140203;140204;140205;147685;168925;168926;168927;168928;168929;168930;168931;168932	9508;25514;25515;25516;25517;25518;25519;25520;25521;25522;25523;25524;25525;25526;25527;25528;25529;25530;25531;25532;25533;25534;25535;25536;87375;87376;87377;87378;87379;87380;87381;87382;87383;87384;87385;87386;87387;87388;87389;87390;87391;87392;87393;87394;87395;87396;87397;87398;87399;87400;87401;87402;87403;88678;88679;88680;91468;91469;120165;120166;120167;120168;120169;120170;120171;120172;120173;120174;120175;120176;120177;120178;120179;120180;120181;120182;120183;120184;120185;120186;120187;120188;120189;120190;120191;120192;120193;126998;126999;127000;127001;127002;127003;127004;127005;127006;127007;127008;127009;127010;127011;127012;127013;133385;153125;153126;153127;153128;153129;153130;153131	9508;25520;25536;87377;87398;87402;88678;91468;120171;120173;120183;120189;127009;127013;133385;153125
N0E0X9	N0E0X9	3	3	3	tr|N0E0X9|N0E0X9_9MICO AMP-dependent synthetase and ligase OS=Tetrasphaera elongata Lp2 GN=BN10_610024 PE=4 SV=1	1	3	3	3	3	1	2	1	0	1	1	1	3	1	2	1	0	1	1	1	3	1	2	1	0	1	1	1	5.2	5.2	5.2	94.907	902	902	0	5.6648	By MS/MS	By matching	By MS/MS	By matching		By matching	By matching	By MS/MS	5.2	2	4.2	2	0	1	2	2.2	68792000	32380000	2531800	18212000	3847500	0	3271700	4860300	3688500	1965500	925130	72336	520350	109930	0	93476	138870	105390	32380000	0	0	0	0	0	0	0	0	0	1	0	0	0	0	0	1				701	13143;13735;19362	True;True;True	13384;13985;19797	118127;118128;118129;122706;122707;122708;122709;122710;175816;175817	106862;106863;110814;159500	106863;110814;159500
N0E0Y0	N0E0Y0	2	2	2	tr|N0E0Y0|N0E0Y0_9MICO tRNA (guanine-N(1)-)-methyltransferase OS=Tetrasphaera elongata Lp2 GN=trmD PE=3 SV=1	1	2	2	2	1	0	0	0	1	0	1	1	1	0	0	0	1	0	1	1	1	0	0	0	1	0	1	1	8.1	8.1	8.1	45.987	420	420	0	4.9096	By MS/MS				By MS/MS		By MS/MS	By matching	4.8	0	0	0	3.3	0	3.3	4.8	52739000	26527000	0	0	0	0	0	5029300	21183000	2397200	1205800	0	0	0	0	0	228610	962860	0	0	0	0	0	0	6163700	0	0	0	0	0	1	0	1	0	2				702	12811;16777	True;True	13049;17170	115489;115490;151016;151017	104668;104669;136385	104669;136385
N0E0Y1	N0E0Y1	1	1	1	tr|N0E0Y1|N0E0Y1_9MICO DNA ligase OS=Tetrasphaera elongata Lp2 GN=BN10_1620004 PE=4 SV=1	1	1	1	1	0	0	0	0	0	0	1	1	0	0	0	0	0	0	1	1	0	0	0	0	0	0	1	1	6.3	6.3	6.3	34.206	316	316	0.0094007	1.5011							By MS/MS	By MS/MS	0	0	0	0	0	0	6.3	6.3	0	0	0	0	0	0	0	0	0	0	0	0	0	0	0	0	0	0	0	0	0	0	0	0	0	0	0	0	0	0	0	0	1	1	2				703	12167	TRUE	12390	109930;109931	99675;99676	99676
N0E0Y3	N0E0Y3	6	6	6	tr|N0E0Y3|N0E0Y3_9MICO Acetyltransferase (GNAT) family protein OS=Tetrasphaera elongata Lp2 GN=BN10_590064 PE=4 SV=1	1	6	6	6	2	3	3	2	4	3	2	2	2	3	3	2	4	3	2	2	2	3	3	2	4	3	2	2	43.2	43.2	43.2	28.714	266	266	0	20.429	By MS/MS	By MS/MS	By MS/MS	By matching	By MS/MS	By MS/MS	By MS/MS	By MS/MS	12.8	20.7	21.4	16.5	27.4	22.6	12.8	13.5	179580000	20006000	18487000	28405000	17414000	50945000	18772000	8904100	16646000	12827000	1429000	1320500	2028900	1243900	3638900	1340800	636010	1189000	0	0	0	0	54548000	80480000	0	0	1	1	0	0	1	2	0	1	6				704	6289;7644;8275;9351;11520;14931	True;True;True;True;True;True	6391;7764;8405;9507;11733;15287	55503;55504;55505;55506;55507;55508;55509;67342;67343;67344;73237;73238;83600;83601;83602;104256;104257;134811;134812;134813;134814;134815	49801;49802;49803;49804;49805;49806;60408;65935;75427;75428;94595;94596;122132	49805;60408;65935;75428;94595;122132
N0E0Y5	N0E0Y5	6	6	6	tr|N0E0Y5|N0E0Y5_9MICO Putative IclR-family transcriptional regulator OS=Tetrasphaera elongata Lp2 GN=BN10_610029 PE=4 SV=1	1	6	6	6	3	3	2	4	1	1	1	2	3	3	2	4	1	1	1	2	3	3	2	4	1	1	1	2	32.9	32.9	32.9	25.767	249	249	0	30.396	By MS/MS	By MS/MS	By MS/MS	By MS/MS	By matching	By matching	By MS/MS	By MS/MS	19.3	17.3	12.9	22.1	8.8	8.8	5.2	13.3	112990000	24170000	17970000	29331000	27737000	2670500	3166700	3725700	4214000	7532400	1611300	1198000	1955400	1849100	178030	211110	248380	280940	0	0	0	28435000	0	0	0	0	1	2	1	1	0	0	0	1	6				705	4036;7546;12285;16403;16880;22191	True;True;True;True;True;True	4103;7665;12509;16791;17274;22682	36489;36490;66543;110997;110998;110999;111000;111001;147865;147866;147867;147868;151886;202654;202655;202656;202657;202658	33228;59698;100615;100616;100617;100618;100619;133561;137084;185368;185369;185370;185371;185372	33228;59698;100618;133561;137084;185368
N0E0Y8	N0E0Y8	1	1	1	tr|N0E0Y8|N0E0Y8_9MICO Putative secreted protein OS=Tetrasphaera elongata Lp2 GN=BN10_590069 PE=4 SV=1	1	1	1	1	1	1	0	1	0	1	1	1	1	1	0	1	0	1	1	1	1	1	0	1	0	1	1	1	11.1	11.1	11.1	21.051	198	198	0.00061652	3.1182	By matching	By matching		By matching		By MS/MS	By matching	By matching	11.1	11.1	0	11.1	0	11.1	11.1	11.1	62074000	9799000	11995000	0	13568000	0	6343500	15548000	4820500	7759200	1224900	1499300	0	1696000	0	792940	1943500	602560	0	0	0	0	0	0	0	7814900	0	0	0	0	0	1	0	0	1				706	11445	TRUE	11657	103567;103568;103569;103570;103571;103572	94018	94018
N0E0Z0	N0E0Z0	62	62	62	tr|N0E0Z0|N0E0Z0_9MICO Xaa-Pro aminopeptidase 1 OS=Tetrasphaera elongata Lp2 GN=pepPI PE=3 SV=1	1	62	62	62	48	48	49	50	46	45	50	48	48	48	49	50	46	45	50	48	48	48	49	50	46	45	50	48	94	94	94	54.446	497	497	0	323.31	By MS/MS	By MS/MS	By MS/MS	By MS/MS	By MS/MS	By MS/MS	By MS/MS	By MS/MS	81.9	86.9	79.9	88.9	88.7	88.5	93.8	82.1	32245000000	4266700000	4483900000	5686100000	4613400000	3981700000	1473200000	4580300000	3160000000	1194300000	158030000	166070000	210600000	170870000	147470000	54562000	169640000	117040000	4168000000	4744500000	3748100000	4529600000	5438800000	5560700000	5304300000	4862600000	84	86	82	79	75	69	84	79	638				707	58;90;91;507;508;1353;2275;2276;2277;2278;2736;3395;3396;3440;3441;4423;4424;4654;4655;4656;5403;6171;6749;7723;7724;8668;8788;8789;8790;8791;9516;12406;12407;14501;14502;16185;16186;16196;16197;16198;16837;16838;17534;17535;18326;19162;19163;20141;21657;21658;21811;21812;21813;22038;22039;22843;22844;23498;23499;23878;23955;24144	True;True;True;True;True;True;True;True;True;True;True;True;True;True;True;True;True;True;True;True;True;True;True;True;True;True;True;True;True;True;True;True;True;True;True;True;True;True;True;True;True;True;True;True;True;True;True;True;True;True;True;True;True;True;True;True;True;True;True;True;True;True	59;91;92;512;513;1371;2325;2326;2327;2328;2791;3457;3458;3502;3503;4496;4497;4728;4729;4730;5493;6270;6853;7851;7852;8807;8930;8931;8932;8933;9673;12633;12634;14843;14844;16568;16569;16579;16580;16581;17231;17232;17943;17944;18746;19595;19596;20586;22132;22133;22290;22291;22292;22526;22527;23347;23348;24016;24017;24404;24482;24675	496;497;808;809;810;811;812;813;814;815;816;817;818;819;820;821;822;823;824;825;826;827;828;829;830;831;832;833;4298;4299;4300;4301;4302;4303;4304;4305;4306;4307;4308;4309;4310;4311;4312;4313;4314;4315;4316;4317;4318;4319;11922;11923;11924;11925;11926;11927;11928;11929;11930;11931;11932;11933;11934;11935;11936;11937;11938;11939;20746;20747;20748;20749;20750;20751;20752;20753;20754;20755;20756;20757;20758;20759;20760;20761;20762;20763;20764;20765;20766;20767;20768;20769;20770;20771;20772;20773;20774;20775;20776;20777;20778;20779;20780;20781;20782;20783;20784;20785;20786;20787;25367;25368;25369;25370;25371;25372;25373;25374;25375;25376;25377;25378;25379;25380;25381;25382;25383;25384;25385;25386;25387;25388;25389;31174;31175;31176;31177;31178;31570;31571;31572;31573;31574;31575;31576;31577;31578;39522;39523;39524;39525;39526;39527;39528;39529;39530;39531;39532;39533;39534;39535;39536;39537;39538;39539;39540;39541;39542;39543;39544;39545;39546;39547;39548;39549;39550;39551;39552;39553;39554;39555;39556;39557;39558;41362;41363;41364;41365;41366;41367;41368;41369;41370;41371;41372;41373;41374;41375;41376;41377;41378;41379;41380;41381;41382;41383;41384;41385;41386;41387;41388;41389;41390;41391;41392;47994;47995;47996;47997;47998;47999;54415;54416;54417;54418;54419;54420;54421;54422;54423;54424;54425;54426;54427;54428;54429;54430;54431;54432;59267;59268;59269;59270;59271;59272;59273;59274;59275;59276;59277;59278;59279;59280;59281;59282;59283;59284;59285;68090;68091;68092;68093;68094;68095;68096;68097;68098;68099;68100;76747;76748;76749;76750;76751;76752;76753;76754;76755;76756;76757;76758;76759;76760;76761;76762;76763;76764;76765;76766;76767;76768;76769;76770;77962;77963;77964;77965;77966;77967;77968;77969;77970;77971;77972;77973;77974;77975;77976;77977;77978;77979;77980;77981;77982;77983;77984;77985;77986;77987;77988;77989;77990;84998;84999;85000;111995;111996;111997;111998;111999;112000;112001;112002;112003;112004;112005;112006;112007;112008;130628;130629;130630;130631;130632;130633;130634;130635;130636;130637;130638;130639;130640;130641;130642;130643;130644;130645;130646;130647;130648;130649;130650;130651;130652;130653;145755;145756;145757;145758;145759;145760;145761;145762;145763;145764;145765;145766;145767;145768;145769;145770;145771;145772;145773;145774;145775;145776;145777;145778;145779;145780;145781;145782;145783;145784;145785;145786;145787;145788;145789;145790;145791;145792;145793;145794;145795;145796;145897;145898;145899;145900;145901;145902;145903;145904;145905;145906;145907;145908;145909;145910;145911;145912;145913;145914;145915;145916;145917;145918;145919;145920;145921;145922;145923;145924;145925;145926;145927;145928;145929;145930;145931;145932;145933;145934;145935;145936;145937;145938;145939;151539;151540;151541;151542;151543;151544;151545;151546;151547;151548;151549;151550;151551;151552;151553;151554;151555;151556;151557;151558;151559;151560;151561;151562;151563;151564;151565;151566;151567;151568;151569;151570;151571;151572;151573;151574;158319;158320;158321;158322;158323;158324;158325;158326;158327;158328;158329;158330;158331;166010;166011;166012;166013;166014;166015;166016;166017;166018;166019;166020;166021;166022;166023;166024;166025;166026;166027;166028;166029;166030;166031;166032;166033;166034;166035;166036;166037;166038;173961;173962;173963;173964;173965;173966;173967;173968;173969;173970;173971;173972;173973;173974;173975;173976;173977;173978;173979;173980;173981;173982;173983;173984;173985;173986;183171;183172;183173;183174;183175;183176;183177;183178;183179;183180;183181;183182;183183;183184;197753;197754;197755;197756;199112;199113;199114;199115;199116;199117;199118;199119;199120;199121;199122;199123;199124;199125;199126;199127;201127;201128;201129;201130;201131;201132;201133;208616;208617;208618;208619;208620;208621;208622;208623;208624;208625;208626;208627;208628;208629;208630;208631;208632;208633;208634;208635;208636;208637;208638;208639;208640;208641;208642;208643;208644;208645;208646;208647;208648;208649;208650;208651;208652;208653;208654;208655;214441;214442;214443;214444;214445;214446;214447;214448;214449;214450;214451;214452;214453;214454;214455;214456;214457;214458;214459;214460;214461;214462;214463;214464;214465;214466;214467;214468;214469;214470;214471;214472;214473;214474;214475;214476;214477;214478;214479;217661;217662;217663;217664;217665;217666;217667;217668;218270;218271;218272;218273;218274;218275;218276;218277;218278;218279;218280;218281;218282;218283;218284;218285;218286;218287;218288;218289;218290;219883;219884;219885;219886;219887	368;682;683;684;685;686;687;688;689;690;691;692;693;694;695;696;697;698;699;700;701;702;703;704;705;3664;3665;3666;3667;3668;3669;3670;3671;3672;3673;3674;3675;3676;3677;3678;3679;3680;10725;10726;10727;10728;10729;10730;10731;10732;10733;10734;10735;10736;10737;10738;10739;10740;10741;10742;10743;10744;10745;10746;18948;18949;18950;18951;18952;18953;18954;18955;18956;18957;18958;18959;18960;18961;18962;18963;18964;18965;18966;18967;18968;18969;18970;18971;18972;18973;18974;18975;18976;18977;18978;18979;18980;18981;18982;18983;18984;18985;18986;18987;18988;18989;18990;18991;18992;18993;18994;18995;18996;18997;23417;23418;23419;23420;23421;23422;23423;23424;23425;23426;23427;23428;23429;23430;23431;23432;23433;23434;23435;23436;23437;23438;23439;23440;28584;28585;28586;28587;28969;28970;28971;35820;35821;35822;35823;35824;35825;35826;35827;35828;35829;35830;35831;35832;35833;35834;35835;35836;35837;35838;35839;35840;35841;35842;35843;35844;35845;35846;35847;35848;35849;35850;35851;35852;35853;35854;35855;35856;35857;35858;35859;35860;35861;35862;35863;35864;35865;35866;35867;35868;35869;35870;35871;35872;35873;35874;35875;35876;35877;35878;35879;35880;37292;37293;37294;37295;37296;37297;37298;37299;37300;37301;37302;37303;37304;37305;37306;37307;37308;37309;37310;37311;37312;37313;37314;37315;37316;37317;37318;37319;37320;37321;37322;37323;37324;37325;37326;37327;43065;43066;43067;43068;43069;43070;48818;48819;48820;48821;48822;48823;48824;48825;48826;48827;48828;48829;48830;48831;48832;53042;53043;53044;53045;53046;53047;53048;53049;53050;53051;53052;53053;53054;53055;53056;53057;61062;61063;61064;61065;61066;61067;61068;61069;61070;61071;68966;68967;68968;68969;68970;68971;68972;68973;68974;68975;68976;68977;68978;68979;68980;68981;68982;68983;68984;68985;68986;68987;68988;68989;68990;70028;70029;70030;70031;70032;70033;70034;70035;70036;70037;70038;70039;70040;70041;70042;70043;70044;70045;70046;70047;70048;70049;70050;76634;76635;76636;101527;101528;101529;101530;101531;101532;101533;101534;101535;101536;101537;101538;101539;101540;101541;101542;101543;101544;101545;118200;118201;118202;118203;118204;118205;118206;118207;118208;118209;118210;118211;118212;118213;118214;118215;118216;118217;118218;118219;118220;118221;118222;131769;131770;131771;131772;131773;131774;131775;131776;131777;131778;131779;131780;131781;131782;131783;131784;131785;131786;131787;131788;131789;131790;131791;131792;131793;131794;131795;131796;131797;131798;131799;131800;131801;131802;131803;131804;131805;131806;131807;131808;131882;131883;131884;131885;131886;131887;131888;131889;131890;131891;131892;131893;131894;131895;131896;131897;131898;131899;131900;131901;131902;131903;131904;131905;131906;131907;131908;131909;131910;131911;131912;131913;136849;136850;136851;136852;136853;136854;136855;136856;136857;136858;136859;136860;136861;136862;136863;136864;136865;136866;136867;136868;136869;136870;136871;136872;136873;136874;136875;136876;136877;136878;143065;143066;143067;143068;143069;150573;150574;150575;150576;150577;150578;150579;150580;150581;150582;150583;150584;150585;150586;150587;150588;150589;150590;150591;150592;150593;150594;150595;150596;150597;150598;150599;150600;150601;150602;150603;150604;150605;150606;150607;150608;150609;150610;150611;150612;150613;150614;150615;150616;150617;150618;150619;150620;150621;150622;150623;150624;150625;150626;150627;150628;150629;150630;157878;157879;157880;157881;157882;157883;157884;157885;157886;157887;157888;157889;157890;157891;157892;157893;157894;157895;157896;157897;157898;157899;157900;166702;166703;166704;166705;166706;166707;166708;166709;166710;166711;166712;180840;180841;182021;182022;182023;182024;182025;182026;182027;182028;182029;182030;182031;182032;182033;182034;183864;183865;183866;190706;190707;190708;190709;190710;190711;190712;190713;190714;190715;190716;190717;190718;190719;190720;190721;190722;190723;190724;190725;190726;190727;190728;190729;190730;190731;190732;190733;190734;190735;190736;190737;190738;190739;190740;190741;190742;190743;190744;190745;190746;195972;195973;195974;195975;195976;195977;195978;195979;195980;195981;195982;195983;195984;195985;195986;195987;195988;195989;195990;195991;195992;195993;195994;195995;195996;195997;195998;198908;198909;198910;198911;198912;199496;199497;199498;199499;199500;199501;199502;199503;199504;199505;199506;199507;199508;199509;199510;199511;199512;199513;199514;199515;199516;199517;199518;199519;199520;199521;200914;200915	368;687;696;3664;3675;10734;18953;18955;18961;18976;23422;28584;28587;28969;28971;35826;35853;37295;37298;37315;43067;48823;53047;61063;61071;68973;70032;70043;70049;70050;76635;101536;101544;118202;118222;131783;131806;131882;131887;131899;136850;136866;143067;143069;150624;157878;157897;166706;180840;180841;182026;182031;182033;183865;183866;190709;190720;195980;195994;198909;199513;200915
N0E0Z1	N0E0Z1	43	43	43	tr|N0E0Z1|N0E0Z1_9MICO Uncharacterized protein OS=Tetrasphaera elongata Lp2 GN=BN10_1640002 PE=4 SV=1	1	43	43	43	38	40	38	40	37	29	38	36	38	40	38	40	37	29	38	36	38	40	38	40	37	29	38	36	98.5	98.5	98.5	26.778	264	264	0	323.31	By MS/MS	By MS/MS	By MS/MS	By MS/MS	By MS/MS	By MS/MS	By MS/MS	By MS/MS	88.3	87.5	88.3	97.7	87.5	76.1	87.5	87.5	32785000000	5935400000	4151000000	8721800000	4609200000	3044800000	790480000	3611800000	1920500000	2185700000	395690000	276740000	581460000	307280000	202980000	52699000	240790000	128040000	5873100000	4607900000	6438800000	4694600000	3645400000	2737700000	3948200000	3006800000	78	67	79	72	61	44	60	52	513				708	863;864;865;2093;2094;2095;2096;2107;2108;2111;2112;2113;3937;4422;5021;7333;7334;7878;7879;7906;11178;18452;18683;19147;19148;19149;19529;19530;21303;21304;21327;21629;21630;22805;22806;22807;22808;24628;24705;24706;24707;24708;25085	True;True;True;True;True;True;True;True;True;True;True;True;True;True;True;True;True;True;True;True;True;True;True;True;True;True;True;True;True;True;True;True;True;True;True;True;True;True;True;True;True;True;True	873;874;875;2142;2143;2144;2145;2156;2157;2160;2161;2162;4003;4495;5100;7447;7448;8008;8009;8036;11384;18875;19107;19580;19581;19582;19965;19966;21778;21779;21802;22104;22105;23309;23310;23311;23312;25174;25254;25255;25256;25257;25638	7301;7302;7303;7304;7305;7306;7307;7308;7309;7310;7311;7312;7313;7314;7315;7316;7317;7318;7319;7320;7321;7322;7323;7324;7325;7326;18779;18780;18781;18782;18783;18784;18785;18786;18787;18788;18789;18790;18791;18792;18793;18794;18795;18796;18797;18798;18799;18800;18801;18802;18803;18804;18805;18806;18807;18808;18809;18810;18811;18812;18813;18814;18815;18816;18817;18818;18819;18820;18821;18822;18823;18824;18825;18826;18827;18828;18829;18830;18831;18832;18833;18834;18835;18836;18837;18838;18839;18840;18841;18842;18843;18844;18845;18846;18847;18848;18849;18850;18851;18852;18992;18993;18994;18995;18996;18997;18998;18999;19000;19001;19002;19003;19004;19005;19006;19007;19008;19009;19010;19011;19012;19013;19044;19045;19046;19047;19048;19049;19050;19051;19052;19053;19054;19055;19056;19057;19058;19059;19060;19061;19062;19063;19064;19065;19066;19067;19068;35803;35804;35805;35806;35807;35808;35809;35810;39514;39515;39516;39517;39518;39519;39520;39521;44774;44775;44776;44777;44778;44779;44780;44781;44782;44783;44784;44785;44786;44787;44788;44789;44790;44791;44792;44793;64665;64666;64667;64668;64669;64670;64671;64672;64673;64674;64675;64676;64677;64678;64679;64680;64681;64682;64683;64684;64685;69596;69597;69598;69599;69600;69601;69602;69603;69604;69605;69606;69607;69608;69609;69610;69611;69612;69613;69858;69859;100901;100902;100903;100904;100905;100906;100907;100908;100909;100910;100911;100912;100913;100914;100915;100916;100917;167034;167035;167036;167037;167038;167039;167040;167041;169203;169204;169205;169206;169207;169208;169209;169210;173841;173842;173843;173844;173845;173846;173847;173848;173849;173850;173851;173852;173853;173854;173855;173856;173857;173858;173859;173860;173861;173862;173863;173864;173865;173866;173867;173868;173869;173870;173871;173872;173873;173874;173875;173876;173877;173878;173879;177359;177360;177361;177362;177363;177364;177365;177366;177367;177368;177369;177370;177371;177372;177373;177374;177375;177376;194453;194454;194455;194456;194457;194458;194459;194460;194461;194462;194463;194464;194465;194466;194467;194468;194469;194470;194600;194601;194602;194603;194604;194605;194606;194607;194608;194609;194610;194611;194612;194613;194614;194615;194616;194617;197526;197527;197528;197529;197530;197531;197532;197533;197534;197535;197536;197537;197538;197539;197540;197541;197542;197543;197544;197545;197546;197547;197548;197549;197550;197551;197552;197553;197554;197555;197556;197557;197558;197559;197560;197561;197562;197563;197564;197565;197566;197567;197568;208234;208235;208236;208237;208238;208239;208240;208241;208242;208243;208244;208245;208246;208247;208248;208249;208250;208251;208252;208253;208254;208255;208256;208257;208258;208259;208260;208261;208262;208263;208264;208265;208266;208267;208268;208269;208270;208271;208272;208273;208274;208275;208276;208277;208278;208279;208280;208281;208282;208283;208284;208285;208286;208287;224359;224974;224975;224976;224977;224978;224979;224980;224981;224982;224983;224984;224985;224986;224987;224988;224989;224990;224991;224992;224993;224994;224995;224996;224997;224998;224999;225000;225001;225002;225003;225004;225005;225006;225007;225008;225009;225010;225011;225012;225013;225014;225015;225016;225017;225018;225019;225020;225021;225022;225023;225024;225025;225026;225027;225028;225029;225030;225031;225032;225033;225034;225035;225036;225037;225038;225039;225040;225041;225042;225043;225044;225045;225046;225047;225048;225049;225050;225051;225052;225053;225054;225055;225056;225057;225058;225059;225060;225061;225062;225063;225064;225065;225066;225067;228417;228418;228419	6371;6372;6373;6374;6375;6376;6377;6378;6379;6380;6381;6382;6383;6384;6385;6386;6387;6388;6389;6390;17147;17148;17149;17150;17151;17152;17153;17154;17155;17156;17157;17158;17159;17160;17161;17162;17163;17164;17165;17166;17167;17168;17169;17170;17171;17172;17173;17174;17175;17176;17177;17178;17179;17180;17181;17182;17183;17184;17185;17186;17187;17188;17189;17190;17191;17192;17193;17194;17195;17196;17197;17198;17199;17200;17201;17202;17203;17204;17205;17206;17207;17208;17209;17210;17211;17212;17213;17214;17215;17216;17217;17218;17219;17220;17221;17357;17358;17359;17360;17361;17362;17363;17364;17365;17366;17367;17368;17369;17370;17371;17372;17402;17403;17404;17405;17406;17407;17408;17409;17410;17411;17412;17413;17414;17415;17416;17417;17418;17419;17420;32677;32678;32679;32680;32681;32682;35819;40316;40317;40318;40319;40320;40321;40322;40323;40324;40325;40326;40327;40328;40329;40330;40331;40332;40333;40334;40335;40336;58001;58002;58003;58004;58005;58006;58007;58008;58009;58010;58011;58012;58013;58014;58015;58016;58017;58018;62568;62569;62570;62571;62572;62573;62574;62575;62576;62577;62578;62579;62580;62581;62787;62788;91471;91472;91473;91474;91475;91476;91477;91478;91479;91480;91481;91482;91483;91484;91485;91486;91487;91488;91489;91490;91491;91492;91493;91494;91495;91496;91497;91498;91499;91500;91501;91502;151444;151445;151446;151447;151448;151449;151450;151451;153337;153338;153339;153340;153341;153342;153343;153344;153345;153346;153347;153348;153349;153350;153351;153352;153353;153354;153355;153356;157771;157772;157773;157774;157775;157776;157777;157778;157779;157780;157781;157782;157783;157784;157785;157786;157787;157788;157789;157790;157791;157792;157793;157794;157795;157796;157797;157798;157799;157800;157801;157802;157803;157804;157805;157806;157807;157808;157809;157810;157811;157812;157813;157814;157815;157816;157817;157818;160951;160952;160953;160954;160955;160956;160957;160958;177703;177704;177705;177706;177707;177708;177709;177710;177711;177712;177713;177817;177818;177819;177820;177821;177822;177823;177824;177825;177826;177827;177828;177829;177830;177831;177832;177833;177834;177835;177836;177837;177838;177839;177840;177841;180648;180649;180650;180651;180652;180653;180654;180655;180656;180657;180658;180659;180660;180661;180662;180663;180664;180665;180666;180667;180668;180669;180670;180671;180672;180673;180674;180675;180676;180677;180678;180679;180680;180681;180682;180683;180684;180685;180686;180687;180688;180689;180690;180691;180692;180693;180694;180695;180696;180697;190354;190355;190356;190357;190358;190359;190360;190361;190362;190363;190364;190365;190366;190367;190368;190369;190370;190371;190372;190373;190374;190375;190376;190377;190378;190379;190380;190381;190382;190383;190384;190385;190386;190387;190388;190389;205053;205613;205614;205615;205616;205617;205618;205619;205620;205621;205622;205623;205624;205625;205626;205627;205628;205629;205630;205631;205632;205633;205634;205635;205636;205637;205638;205639;205640;205641;205642;205643;205644;205645;205646;205647;205648;205649;205650;205651;205652;205653;205654;205655;205656;205657;205658;205659;205660;205661;205662;205663;205664;205665;205666;205667;205668;205669;205670;205671;205672;205673;205674;205675;205676;205677;205678;205679;205680;205681;205682;205683;205684;205685;205686;205687;205688;205689;205690;205691;205692;205693;205694;205695;205696;205697;205698;205699;205700;205701;205702;205703;205704;205705;205706;205707;205708;205709;205710;205711;205712;205713;205714;205715;205716;205717;205718;205719;205720;205721;205722;205723;205724;205725;205726;205727;205728;205729;205730;205731;205732;205733;205734;205735;205736;205737;205738;205739;208821	6371;6381;6389;17152;17176;17195;17219;17358;17365;17407;17417;17420;32677;35819;40317;58002;58012;62574;62576;62788;91483;151447;153338;157775;157799;157810;160954;160956;177707;177712;177825;180659;180678;190367;190378;190385;190389;205053;205619;205630;205656;205721;208821
N0E0Z2	N0E0Z2	8	8	8	tr|N0E0Z2|N0E0Z2_9MICO Protoporphyrinogen oxidase OS=Tetrasphaera elongata Lp2 GN=BN10_620004 PE=4 SV=1	1	8	8	8	5	4	5	5	5	3	5	5	5	4	5	5	5	3	5	5	5	4	5	5	5	3	5	5	81.9	81.9	81.9	11.878	116	116	0	23.232	By MS/MS	By MS/MS	By MS/MS	By MS/MS	By MS/MS	By MS/MS	By MS/MS	By MS/MS	45.7	45.7	45.7	45.7	73.3	59.5	45.7	65.5	527820000	93431000	66943000	101880000	71054000	68312000	17293000	52662000	56247000	175940000	31144000	22314000	33959000	23685000	22771000	5764200	17554000	18749000	98991000	95615000	67359000	76514000	69110000	66461000	71252000	70117000	1	2	3	1	4	3	1	5	20				709	7307;19979;19980;20813;20959;24044;24944;24945	True;True;True;True;True;True;True;True	7421;20421;20422;21282;21433;24571;25497;25498	64357;64358;64359;64360;64361;64362;64363;64364;64365;181664;181665;181666;181667;181668;181669;181670;181671;190123;190124;190125;191427;191428;191429;191430;191431;219083;219084;219085;227247;227248;227249;227250;227251;227252;227253;227254;227255;227256	57719;57720;57721;57722;57723;57724;57725;57726;57727;165346;165347;165348;165349;165350;173707;173708;173709;174981;200285;200286;207754;207755;207756	57720;165349;165350;173709;174981;200285;207755;207756
N0E0Z3	N0E0Z3	18	18	18	tr|N0E0Z3|N0E0Z3_9MICO Uridylate kinase OS=Tetrasphaera elongata Lp2 GN=pyrH PE=3 SV=1	1	18	18	18	13	12	14	12	13	13	16	15	13	12	14	12	13	13	16	15	13	12	14	12	13	13	16	15	71.5	71.5	71.5	26.691	249	249	0	237.78	By MS/MS	By MS/MS	By MS/MS	By MS/MS	By MS/MS	By MS/MS	By MS/MS	By MS/MS	62.7	55	56.2	53.4	59.4	59.4	61	59.4	4119800000	670920000	493410000	886370000	544120000	409520000	145090000	565530000	404890000	294270000	47923000	35244000	63312000	38866000	29251000	10363000	40395000	28920000	749780000	552040000	701260000	579350000	512570000	553740000	584400000	554070000	14	11	11	12	12	11	16	17	104				710	239;1080;1395;1645;7963;8760;8834;9769;13124;13128;13129;15652;17146;17147;22858;22859;23437;24083	True;True;True;True;True;True;True;True;True;True;True;True;True;True;True;True;True;True	240;1094;1413;1673;8093;8901;8979;9928;13365;13369;13370;16024;17546;17547;23362;23363;23955;24612	2040;2041;2042;2043;2044;2045;2046;2047;9285;12313;12314;12315;12316;12317;12318;12319;12320;12321;12322;14507;14508;14509;14510;70334;70335;70336;70337;70338;70339;70340;70341;77671;77672;77673;77674;77675;77676;77677;77678;77679;77680;77681;77682;77683;77684;77685;78474;78475;78476;78477;78478;87203;87204;87205;87206;118008;118009;118010;118011;118012;118013;118014;118015;118038;118039;118040;118041;118042;118043;118044;118045;118046;118047;118048;118049;118050;118051;118052;118053;118054;118055;118056;118057;141015;154573;154574;154575;154576;154577;154578;154579;154580;154581;154582;154583;154584;154585;154586;154587;154588;154589;208744;208745;208746;208747;208748;208749;208750;208751;208752;208753;208754;213906;213907;213908;213909;213910;213911;213912;213913;213914;213915;213916;213917;213918;213919;219379;219380;219381;219382;219383;219384;219385;219386	1741;1742;1743;1744;1745;1746;1747;8327;11084;11085;11086;11087;11088;11089;11090;11091;11092;11093;11094;11095;13167;13168;63194;63195;63196;63197;63198;63199;63200;63201;69770;69771;69772;69773;69774;69775;69776;69777;69778;69779;70541;70542;70543;78673;78674;106766;106767;106768;106769;106770;106790;106791;106792;106793;106794;106795;106796;106797;106798;106799;106800;106801;106802;106803;106804;106805;106806;106807;106808;106809;106810;106811;106812;106813;127729;139613;139614;139615;139616;139617;139618;139619;139620;139621;139622;139623;139624;139625;190817;190818;190819;190820;190821;190822;190823;190824;190825;190826;190827;195443;195444;195445;195446;195447;195448;195449;195450;195451;195452;195453;195454;195455;200501;200502;200503	1746;8327;11086;13168;63198;69770;70542;78674;106767;106793;106802;127729;139615;139623;190817;190825;195443;200501
N0E0Z6	N0E0Z6	1	1	1	tr|N0E0Z6|N0E0Z6_9MICO Uncharacterized protein OS=Tetrasphaera elongata Lp2 GN=BN10_1590032 PE=4 SV=1	1	1	1	1	0	1	0	1	0	0	0	0	0	1	0	1	0	0	0	0	0	1	0	1	0	0	0	0	5.9	5.9	5.9	39.295	373	373	0	3.3455		By MS/MS		By MS/MS					0	5.9	0	5.9	0	0	0	0	28542000	0	12997000	0	15544000	0	0	0	0	1427100	0	649860	0	777220	0	0	0	0	0	0	0	15935000	0	0	0	0	0	1	0	0	0	0	0	0	1				711	8875	TRUE	9021	78839;78840	70896;70897	70896
N0E0Z8	N0E0Z8	20	20	20	tr|N0E0Z8|N0E0Z8_9MICO 1-deoxy-D-xylulose 5-phosphate reductoisomerase OS=Tetrasphaera elongata Lp2 GN=dxr PE=3 SV=1	1	20	20	20	18	16	20	19	14	17	16	18	18	16	20	19	14	17	16	18	18	16	20	19	14	17	16	18	60.6	60.6	60.6	42.712	404	404	0	292.25	By MS/MS	By MS/MS	By MS/MS	By MS/MS	By MS/MS	By MS/MS	By MS/MS	By MS/MS	60.6	58.4	60.6	60.6	50	60.4	59.2	60.6	3296100000	474700000	447190000	785440000	465190000	249390000	156510000	382380000	335270000	173480000	24984000	23536000	41339000	24484000	13126000	8237200	20125000	17646000	461310000	426780000	510570000	431900000	386360000	603250000	541030000	520210000	14	15	18	18	13	17	12	12	119				712	1787;2090;2091;5304;5603;10344;10345;13593;13594;14196;15458;15928;16717;16718;20960;20961;20962;23346;24595;24596	True;True;True;True;True;True;True;True;True;True;True;True;True;True;True;True;True;True;True;True	1816;2139;2140;5393;5695;10519;10520;13838;13839;14502;15826;16308;17106;17107;21434;21435;21436;23864;25139;25140	15827;15828;15829;15830;15831;15832;15833;15834;18762;18763;18764;18765;18766;18767;18768;18769;18770;18771;18772;18773;18774;18775;47166;47167;47168;47169;47170;47171;47172;47173;47174;47175;47176;49649;49650;49651;49652;49653;49654;49655;92592;92593;92594;92595;92596;92597;92598;92599;92600;92601;92602;92603;92604;92605;92606;92607;92608;92609;92610;92611;92612;92613;92614;92615;121606;121607;121608;121609;121610;121611;121612;121613;121614;121615;121616;121617;121618;121619;121620;127461;127462;127463;127464;127465;127466;127467;127468;139254;139255;139256;139257;139258;139259;139260;143594;143595;143596;143597;143598;143599;143600;143601;150514;150515;150516;150517;150518;150519;150520;150521;150522;191432;191433;191434;191435;191436;191437;191438;191439;191440;191441;191442;191443;191444;191445;191446;191447;191448;191449;191450;191451;191452;191453;191454;191455;213128;213129;213130;213131;213132;213133;213134;213135;213136;213137;213138;213139;213140;213141;213142;213143;213144;224002;224003;224004;224005;224006;224007;224008;224009;224010;224011;224012;224013;224014;224015;224016;224017;224018;224019;224020;224021;224022;224023;224024;224025;224026;224027;224028	14451;14452;14453;14454;14455;14456;14457;14458;17138;17139;17140;17141;17142;17143;17144;42430;42431;42432;42433;42434;42435;42436;44564;44565;44566;44567;44568;83778;83779;83780;83781;83782;83783;83784;83785;83786;83787;83788;83789;83790;83791;83792;83793;83794;83795;83796;83797;83798;83799;83800;109892;109893;109894;109895;109896;109897;109898;109899;109900;109901;109902;109903;109904;109905;109906;109907;109908;109909;115261;115262;115263;115264;115265;115266;126208;129876;129877;129878;129879;129880;129881;129882;129883;129884;129885;129886;129887;129888;129889;129890;135961;135962;135963;135964;174982;174983;174984;174985;174986;174987;174988;174989;174990;174991;174992;174993;194680;194681;194682;194683;194684;194685;194686;194687;194688;194689;194690;194691;204725;204726;204727;204728;204729;204730;204731;204732;204733;204734;204735;204736;204737;204738;204739;204740;204741;204742;204743;204744;204745;204746;204747	14454;17140;17142;42431;44564;83783;83795;109893;109902;115266;126208;129885;135961;135963;174982;174989;174993;194685;204738;204747
N0E100	N0E100	26	26	26	tr|N0E100|N0E100_9MICO Peptidase M20D, amidohydrolase OS=Tetrasphaera elongata Lp2 GN=BN10_1680002 PE=4 SV=1	1	26	26	26	24	23	23	23	23	20	22	21	24	23	23	23	23	20	22	21	24	23	23	23	23	20	22	21	70.5	70.5	70.5	44.077	421	421	0	323.31	By MS/MS	By MS/MS	By MS/MS	By MS/MS	By MS/MS	By MS/MS	By MS/MS	By MS/MS	70.5	70.5	70.5	70.5	70.5	70.5	70.5	70.5	8817300000	1378100000	1322500000	1967200000	1292700000	730850000	322600000	1022200000	781110000	518660000	81065000	77792000	115720000	76042000	42991000	18977000	60129000	45948000	1362300000	1293800000	1391100000	1208200000	1149600000	1156800000	1187100000	1210700000	30	33	27	31	30	25	27	23	226				713	122;123;849;1003;1816;1817;2414;4852;6937;6938;6939;8346;8347;11756;12500;13125;16576;19708;20354;21280;21281;22231;22232;23528;23529;24756	True;True;True;True;True;True;True;True;True;True;True;True;True;True;True;True;True;True;True;True;True;True;True;True;True;True	123;124;857;1016;1848;1849;2465;4929;7044;7045;7046;8478;8479;11971;12728;13366;16965;20147;20812;21755;21756;22722;22723;24048;24049;25306;25307	1125;1126;1127;7025;7026;7027;7028;7029;7030;7031;7032;8579;8580;8581;8582;8583;8584;8585;8586;8587;8588;8589;8590;8591;8592;8593;8594;8595;8596;8597;16140;16141;16142;16143;16144;16145;16146;16147;16148;16149;16150;16151;16152;16153;16154;16155;16156;16157;16158;16159;16160;16161;16162;22089;22090;22091;22092;22093;22094;22095;22096;22097;43295;43296;43297;43298;61071;61072;61073;61074;61075;61076;61077;61078;61079;61080;61081;61082;61083;61084;61085;61086;61087;61088;61089;61090;61091;61092;61093;61094;61095;61096;61097;61098;61099;61100;61101;73773;73774;73775;73776;73777;73778;73779;73780;73781;73782;73783;73784;106316;106317;106318;106319;106320;106321;106322;106323;106324;106325;106326;106327;106328;112960;112961;112962;112963;112964;112965;112966;112967;118016;118017;118018;118019;118020;118021;118022;118023;149266;149267;149268;149269;149270;149271;149272;149273;149274;149275;149276;149277;149278;149279;179039;179040;179041;179042;179043;179044;179045;179046;179047;179048;179049;179050;179051;185474;185475;185476;185477;185478;185479;185480;185481;185482;185483;185484;185485;185486;185487;194293;194294;194295;194296;194297;194298;194299;194300;194301;194302;194303;194304;194305;194306;194307;194308;194309;194310;194311;194312;194313;194314;194315;194316;194317;194318;194319;194320;194321;194322;194323;203099;203100;203101;203102;203103;203104;203105;203106;203107;203108;203109;203110;203111;203112;203113;203114;203115;203116;203117;203118;203119;203120;203121;203122;203123;203124;203125;203126;214752;214753;214754;214755;214756;214757;214758;214759;214760;214761;214762;214763;214764;214765;214766;214767;214768;225488;225489;225490;225491;225492;225493;225494;225495;225496;225497;225498;225499;225500;225501;225502;225503;225504	978;979;6067;6068;6069;6070;6071;6072;6073;7594;7595;7596;7597;7598;7599;7600;7601;7602;7603;7604;7605;7606;7607;7608;7609;7610;14681;14682;14683;14684;14685;14686;14687;14688;14689;14690;14691;14692;14693;14694;14695;14696;14697;14698;14699;14700;14701;14702;14703;14704;14705;14706;14707;20199;20200;20201;20202;20203;20204;20205;20206;20207;39054;39055;39056;39057;54703;54704;54705;54706;54707;54708;54709;54710;54711;54712;54713;54714;54715;54716;54717;54718;54719;54720;54721;54722;54723;54724;54725;54726;54727;54728;54729;54730;54731;54732;54733;54734;66409;66410;66411;66412;66413;66414;66415;66416;66417;66418;66419;66420;66421;66422;96323;96324;96325;96326;96327;96328;96329;96330;96331;96332;96333;96334;96335;96336;96337;102476;102477;102478;102479;102480;102481;102482;102483;102484;102485;102486;102487;102488;102489;102490;102491;106771;106772;106773;106774;106775;106776;106777;106778;106779;134798;134799;134800;134801;134802;134803;134804;134805;134806;162735;162736;162737;162738;162739;162740;162741;162742;162743;162744;162745;162746;162747;162748;168958;168959;168960;168961;168962;168963;168964;168965;168966;168967;168968;168969;168970;168971;168972;168973;168974;168975;177595;177596;177597;177598;177599;177600;177601;177602;177603;177604;177605;177606;177607;177608;177609;177610;177611;177612;177613;177614;177615;177616;185828;185829;185830;185831;185832;185833;185834;185835;185836;185837;185838;185839;185840;185841;185842;185843;185844;185845;185846;196263;196264;196265;196266;196267;196268;196269;196270;196271;196272;196273;196274;196275;196276;196277;206121;206122;206123;206124;206125;206126;206127;206128;206129;206130;206131;206132;206133;206134;206135;206136	978;979;6072;7606;14681;14700;20200;39055;54704;54724;54734;66413;66422;96337;102480;106775;134799;162745;168967;177597;177611;185833;185835;196266;196273;206126	159	355
N0E102	N0E102	58	58	58	tr|N0E102|N0E102_9MICO Multiple sugar-binding periplasmic receptor ChvE OS=Tetrasphaera elongata Lp2 GN=chvE PE=4 SV=1	1	58	58	58	53	50	53	50	52	43	50	46	53	50	53	50	52	43	50	46	53	50	53	50	52	43	50	46	91.6	91.6	91.6	38.56	371	371	0	323.31	By MS/MS	By MS/MS	By MS/MS	By MS/MS	By MS/MS	By MS/MS	By MS/MS	By MS/MS	91.6	87.1	87.1	87.1	87.1	87.1	87.1	87.1	121440000000	19078000000	16745000000	32723000000	18828000000	12461000000	3301600000	10334000000	7969400000	5060000000	794910000	697700000	1363500000	784490000	519220000	137570000	430600000	332060000	18165000000	17780000000	21004000000	19010000000	17049000000	13001000000	12652000000	12985000000	123	112	137	117	121	93	102	93	898				714	328;1031;1032;1033;1984;3518;3519;4311;5418;5419;6454;6455;6658;6659;6716;6717;9180;9181;9182;11086;11087;11088;11911;11912;12703;12704;13847;13848;14477;14478;16732;16733;17997;17998;17999;19104;20189;20190;20191;20192;20542;20543;21676;21677;21908;22178;22179;22180;22298;23476;23477;23513;23514;23515;24747;24748;24749;24830	True;True;True;True;True;True;True;True;True;True;True;True;True;True;True;True;True;True;True;True;True;True;True;True;True;True;True;True;True;True;True;True;True;True;True;True;True;True;True;True;True;True;True;True;True;True;True;True;True;True;True;True;True;True;True;True;True;True	330;1044;1045;1046;2030;3581;3582;4384;5508;5509;6557;6558;6761;6762;6820;6821;9334;9335;9336;11286;11287;11288;11289;12126;12127;12933;12934;14110;14111;14112;14815;14816;14817;17121;17122;17123;18410;18411;18412;18413;19534;20634;20635;20636;20637;20638;21002;21003;22151;22152;22153;22393;22394;22669;22670;22671;22790;23994;23995;24032;24033;24034;25296;25297;25298;25299;25382	2736;2737;2738;2739;2740;2741;2742;2743;2744;2745;8846;8847;8848;8849;8850;8851;8852;8853;8854;8855;8856;8857;8858;8859;8860;8861;8862;8863;8864;8865;8866;8867;8868;8869;17884;17885;17886;17887;17888;17889;17890;17891;17892;17893;17894;17895;17896;17897;17898;17899;17900;17901;17902;17903;17904;32223;32224;32225;32226;32227;32228;32229;32230;32231;32232;32233;32234;32235;32236;38715;38716;38717;38718;38719;38720;38721;38722;38723;38724;38725;38726;38727;38728;48118;48119;48120;48121;48122;48123;48124;48125;48126;48127;48128;48129;48130;56848;56849;56850;56851;56852;56853;56854;56855;56856;56857;56858;56859;56860;56861;58578;58579;58580;58581;58582;58583;58584;58585;58586;58587;58588;58589;58590;58591;58592;58989;58990;58991;58992;58993;58994;58995;58996;58997;58998;58999;59000;59001;59002;59003;59004;59005;59006;59007;82042;82043;82044;82045;82046;82047;82048;82049;82050;82051;82052;82053;82054;82055;82056;82057;82058;82059;82060;82061;82062;82063;82064;82065;82066;82067;82068;82069;82070;82071;82072;82073;82074;82075;82076;82077;82078;82079;82080;82081;82082;82083;82084;82085;82086;82087;82088;82089;82090;82091;82092;82093;82094;82095;82096;82097;82098;82099;82100;82101;82102;82103;99818;99819;99820;99821;99822;99823;99824;99825;99826;99827;99828;99829;99830;99831;99832;99833;99834;99835;99836;99837;99838;99839;99840;99841;99842;99843;99844;99845;99846;99847;99848;99849;99850;99851;99852;99853;99854;99855;99856;99857;99858;99859;99860;99861;99862;99863;99864;99865;99866;99867;99868;99869;99870;99871;99872;99873;99874;99875;99876;99877;107526;107527;107528;107529;107530;107531;107532;107533;107534;107535;114530;114531;114532;114533;114534;114535;114536;114537;114538;114539;114540;114541;114542;114543;114544;114545;114546;114547;114548;114549;114550;114551;114552;114553;114554;123711;123712;123713;123714;123715;123716;123717;123718;123719;123720;123721;123722;123723;123724;123725;123726;123727;123728;123729;123730;130413;130414;130415;130416;130417;130418;130419;130420;130421;130422;130423;130424;130425;130426;130427;130428;130429;130430;130431;130432;130433;130434;130435;130436;130437;130438;130439;130440;130441;150609;150610;150611;150612;150613;150614;150615;150616;150617;150618;150619;150620;150621;150622;150623;150624;150625;150626;150627;150628;150629;150630;150631;162712;162713;162714;162715;162716;162717;162718;162719;162720;162721;162722;162723;162724;162725;162726;162727;162728;162729;162730;162731;162732;162733;162734;162735;162736;162737;162738;162739;162740;162741;162742;162743;162744;162745;162746;162747;162748;173270;173271;173272;173273;173274;173275;173276;173277;173278;173279;173280;173281;173282;173283;173284;173285;173286;173287;173288;173289;173290;173291;183623;183624;183625;183626;183627;183628;183629;183630;183631;183632;183633;183634;183635;183636;183637;183638;183639;183640;183641;183642;183643;183644;183645;183646;183647;183648;183649;183650;183651;183652;183653;183654;183655;183656;183657;183658;183659;183660;183661;183662;183663;183664;183665;183666;183667;183668;183669;183670;183671;183672;183673;183674;183675;183676;183677;183678;183679;183680;183681;187294;187295;187296;187297;187298;187299;187300;187301;187302;187303;187304;187305;187306;187307;187308;187309;187310;187311;197898;197899;197900;197901;197902;197903;197904;197905;197906;197907;197908;197909;197910;197911;197912;197913;197914;197915;197916;197917;197918;197919;197920;197921;197922;197923;197924;197925;199998;199999;200000;200001;200002;200003;200004;200005;200006;200007;200008;200009;200010;200011;200012;200013;200014;200015;200016;200017;200018;200019;200020;202515;202516;202517;202518;202519;202520;202521;202522;202523;202524;202525;202526;202527;202528;202529;202530;202531;202532;202533;202534;202535;202536;202537;202538;202539;202540;202541;202542;202543;202544;202545;202546;202547;202548;202549;202550;202551;202552;202553;202554;202555;202556;202557;202558;202559;202560;202561;202562;202563;202564;202565;202566;202567;202568;202569;202570;202571;202572;202573;202574;202575;202576;202577;203857;214264;214265;214266;214267;214268;214269;214270;214271;214272;214273;214274;214275;214276;214277;214278;214279;214280;214281;214609;214610;214611;214612;214613;214614;214615;214616;214617;214618;214619;214620;214621;214622;214623;214624;214625;214626;214627;214628;214629;214630;214631;214632;214633;214634;214635;214636;214637;214638;214639;214640;214641;214642;214643;214644;214645;214646;214647;214648;214649;214650;214651;214652;214653;214654;214655;225405;225406;225407;225408;225409;225410;225411;225412;225413;225414;225415;225416;225417;225418;225419;225420;225421;225422;225423;225424;225425;225426;225427;225428;225429;225430;225431;225432;225433;225434;225435;225436;225437;225438;225439;225440;225441;225442;225443;225444;225445;225446;225447;225448;225449;225450;225451;225452;226237;226238;226239	2273;2274;2275;2276;2277;2278;2279;2280;2281;2282;2283;7869;7870;7871;7872;7873;7874;7875;7876;7877;7878;7879;7880;7881;7882;7883;7884;7885;7886;7887;7888;7889;7890;7891;7892;7893;7894;7895;7896;7897;7898;7899;7900;16392;16393;16394;16395;16396;16397;16398;16399;16400;16401;16402;16403;16404;16405;16406;16407;16408;16409;16410;16411;16412;16413;16414;16415;16416;16417;16418;16419;16420;16421;16422;16423;29512;29513;29514;29515;29516;29517;29518;29519;29520;29521;29522;29523;29524;29525;29526;29527;29528;29529;35082;35083;35084;35085;35086;35087;35088;35089;35090;35091;35092;35093;35094;43166;43167;43168;43169;43170;43171;43172;43173;43174;43175;43176;43177;43178;50969;50970;50971;50972;50973;50974;50975;50976;50977;50978;50979;50980;50981;50982;50983;52428;52429;52430;52431;52432;52433;52434;52435;52436;52437;52438;52439;52440;52441;52442;52443;52444;52445;52777;52778;52779;52780;52781;52782;52783;52784;52785;52786;52787;52788;52789;52790;52791;52792;73967;73968;73969;73970;73971;73972;73973;73974;73975;73976;73977;73978;73979;73980;73981;73982;73983;73984;73985;73986;73987;73988;73989;73990;73991;73992;73993;73994;73995;73996;73997;73998;73999;74000;74001;74002;74003;74004;74005;74006;74007;74008;74009;74010;74011;74012;74013;74014;74015;74016;74017;74018;74019;74020;74021;74022;74023;74024;74025;74026;74027;74028;74029;74030;74031;74032;74033;74034;74035;74036;74037;74038;74039;74040;74041;74042;74043;74044;74045;74046;90417;90418;90419;90420;90421;90422;90423;90424;90425;90426;90427;90428;90429;90430;90431;90432;90433;90434;90435;90436;90437;90438;90439;90440;90441;90442;90443;90444;90445;90446;90447;90448;90449;90450;90451;90452;90453;90454;90455;90456;90457;90458;90459;90460;90461;90462;90463;90464;90465;90466;90467;90468;90469;90470;90471;90472;90473;90474;90475;90476;90477;90478;90479;90480;90481;90482;90483;90484;90485;90486;90487;90488;90489;90490;90491;90492;90493;90494;90495;90496;90497;90498;90499;90500;97326;97327;97328;97329;97330;97331;97332;97333;97334;97335;97336;97337;103850;103851;103852;103853;103854;103855;103856;103857;103858;103859;103860;103861;103862;103863;103864;103865;103866;103867;103868;103869;103870;103871;111719;111720;111721;111722;111723;111724;111725;111726;111727;111728;111729;111730;111731;111732;111733;111734;111735;111736;111737;111738;111739;111740;111741;111742;118032;118033;118034;118035;118036;118037;118038;118039;118040;118041;118042;118043;118044;118045;118046;118047;118048;118049;136049;136050;136051;136052;136053;136054;136055;136056;136057;136058;136059;136060;136061;136062;136063;136064;136065;136066;136067;136068;136069;136070;136071;136072;136073;136074;136075;136076;136077;136078;136079;136080;136081;147227;147228;147229;147230;147231;147232;147233;147234;147235;147236;147237;147238;147239;147240;147241;147242;147243;147244;147245;147246;147247;147248;147249;147250;147251;147252;147253;147254;147255;147256;147257;147258;147259;147260;147261;147262;147263;147264;147265;157127;157128;157129;157130;157131;157132;157133;157134;157135;157136;157137;157138;157139;157140;157141;157142;157143;157144;157145;157146;157147;157148;157149;157150;157151;157152;157153;157154;157155;167138;167139;167140;167141;167142;167143;167144;167145;167146;167147;167148;167149;167150;167151;167152;167153;167154;167155;167156;167157;167158;167159;167160;167161;167162;167163;167164;167165;167166;167167;167168;167169;167170;167171;167172;167173;167174;167175;167176;167177;167178;167179;167180;167181;167182;167183;167184;167185;167186;167187;167188;167189;167190;167191;167192;167193;167194;167195;167196;167197;167198;167199;167200;167201;170690;170691;170692;170693;170694;170695;170696;170697;170698;170699;170700;170701;170702;170703;170704;170705;170706;180975;180976;180977;180978;180979;180980;180981;180982;180983;180984;180985;180986;180987;180988;180989;180990;180991;180992;180993;180994;180995;180996;180997;180998;180999;181000;181001;181002;181003;182870;182871;182872;182873;182874;182875;182876;182877;182878;182879;182880;182881;182882;182883;182884;182885;182886;182887;182888;182889;182890;182891;182892;182893;182894;185220;185221;185222;185223;185224;185225;185226;185227;185228;185229;185230;185231;185232;185233;185234;185235;185236;185237;185238;185239;185240;185241;185242;185243;185244;185245;185246;185247;185248;185249;185250;185251;185252;185253;185254;185255;185256;185257;185258;185259;185260;185261;185262;185263;185264;185265;185266;185267;185268;185269;185270;185271;185272;185273;185274;185275;185276;185277;185278;185279;185280;185281;185282;185283;185284;185285;185286;185287;185288;185289;185290;185291;185292;185293;185294;185295;185296;185297;185298;185299;185300;185301;185302;185303;186461;195773;195774;195775;195776;195777;195778;195779;195780;195781;195782;195783;195784;195785;195786;195787;195788;195789;195790;195791;195792;195793;195794;195795;195796;195797;195798;195799;195800;195801;195802;195803;195804;195805;195806;195807;195808;195809;195810;195811;195812;195813;195814;195815;195816;195817;195818;195819;195820;195821;195822;195823;195824;195825;195826;195827;196103;196104;196105;196106;196107;196108;196109;196110;196111;196112;196113;196114;196115;196116;196117;196118;196119;196120;196121;196122;196123;196124;196125;196126;196127;196128;196129;196130;196131;196132;196133;196134;196135;196136;196137;196138;196139;196140;196141;196142;196143;196144;196145;196146;196147;196148;196149;196150;196151;196152;196153;196154;196155;196156;196157;196158;196159;196160;196161;196162;196163;196164;206005;206006;206007;206008;206009;206010;206011;206012;206013;206014;206015;206016;206017;206018;206019;206020;206021;206022;206023;206024;206025;206026;206027;206028;206029;206030;206031;206032;206033;206034;206035;206036;206037;206038;206039;206040;206041;206042;206043;206044;206045;206046;206047;206048;206049;206050;206051;206052;206053;206054;206055;206056;206057;206058;206059;206060;206061;206062;206063;206064;206065;206066;206067;206068;206069;206070;206071;206072;206073;206074;206075;206076;206077;206078;206079;206080;206880;206881	2279;7870;7896;7900;16409;29523;29529;35091;43171;43178;50974;50983;52428;52437;52777;52779;73970;74003;74042;90424;90449;90500;97329;97332;103859;103869;111723;111737;118038;118048;136056;136078;147228;147248;147265;157135;167138;167144;167152;167189;170693;170697;180986;181002;182875;185250;185269;185295;186461;195774;195827;196115;196127;196155;206040;206046;206064;206881	160;161;162;163;164	170;200;238;294;316
N0E107	N0E107	14	14	14	tr|N0E107|N0E107_9MICO Gamma-glutamyltranspeptidase OS=Tetrasphaera elongata Lp2 GN=BN10_60001 PE=4 SV=1	1	14	14	14	8	6	5	8	7	6	7	8	8	6	5	8	7	6	7	8	8	6	5	8	7	6	7	8	34.3	34.3	34.3	49.68	484	484	0	119.2	By MS/MS	By MS/MS	By MS/MS	By MS/MS	By MS/MS	By MS/MS	By MS/MS	By MS/MS	26.7	21.5	15.9	26.2	24	21.5	26.2	24.4	1204000000	111520000	99141000	157740000	340480000	79813000	75550000	263260000	76539000	63371000	5869400	5217900	8302200	17920000	4200700	3976300	13856000	4028400	161540000	196890000	185290000	201490000	158470000	226290000	174630000	192920000	5	6	5	6	4	5	5	3	39				715	2059;3391;3769;3948;3949;4420;7350;7384;12106;18140;21590;22029;22030;22280	True;True;True;True;True;True;True;True;True;True;True;True;True;True	2105;3453;3835;4014;4015;4493;7464;7499;12329;18557;22065;22517;22518;22772	18535;18536;18537;18538;18539;31147;31148;31149;31150;31151;31152;34226;34227;34228;35917;35918;39505;64813;64814;64815;64816;64817;64818;64819;65086;65087;65088;109465;164259;164260;164261;164262;164263;164264;164265;164266;197207;197208;197209;197210;197211;201049;201050;201051;201052;201053;201054;201055;201056;201057;203687;203688;203689;203690;203691;203692;203693;203694;203695;203696;203697;203698;203699;203700	16943;16944;16945;28566;28567;28568;31293;32783;32784;35813;58124;58125;58126;58127;58128;58129;58350;58351;58352;99255;148762;148763;148764;148765;148766;148767;148768;148769;148770;148771;180352;180353;180354;180355;180356;183789;183790;183791;186309;186310;186311;186312;186313;186314;186315;186316;186317;186318;186319	16944;28566;31293;32783;32784;35813;58129;58351;99255;148767;180356;183790;183791;186310
N0E117	N0E117	6	6	6	tr|N0E117|N0E117_9MICO Uncharacterized protein OS=Tetrasphaera elongata Lp2 GN=BN10_600005 PE=4 SV=1	1	6	6	6	4	4	6	5	3	1	2	3	4	4	6	5	3	1	2	3	4	4	6	5	3	1	2	3	54.2	54.2	54.2	11.127	96	96	0	10.938	By MS/MS	By MS/MS	By MS/MS	By MS/MS	By matching	By MS/MS	By matching	By matching	50	41.7	54.2	54.2	37.5	16.7	29.2	37.5	802260000	166230000	107730000	203220000	144110000	45756000	14716000	50585000	69900000	267420000	55411000	35912000	67741000	48037000	15252000	4905200	16862000	23300000	190030000	0	137530000	119960000	0	0	0	0	4	0	2	1	0	0	0	0	7				716	2855;13544;13545;14049;15998;24871	True;True;True;True;True;True	2913;13789;13790;14334;16378;25423	26480;26481;26482;26483;26484;26485;26486;26487;26488;26489;26490;26491;26492;26493;26494;121222;121223;121224;121225;121226;121227;121228;121229;125750;125751;125752;144208;144209;144210;144211;144212;144213;144214;144215;144216;144217;226585;226586;226587;226588	24550;24551;24552;109581;109582;109583;109584;113646;113647;130496;130497;130498;130499;207153;207154	24550;109581;109583;113647;130498;207153
N0E121	N0E121	6	6	6	tr|N0E121|N0E121_9MICO Non-homologous end joining protein Ku OS=Tetrasphaera elongata Lp2 GN=ku PE=3 SV=1	1	6	6	6	2	1	4	2	3	0	1	2	2	1	4	2	3	0	1	2	2	1	4	2	3	0	1	2	27.7	27.7	27.7	29.331	264	264	0	6.873	By MS/MS	By matching	By MS/MS	By MS/MS	By MS/MS		By matching	By MS/MS	7.6	4.9	20.5	12.1	19.3	0	7.2	12.1	139180000	6436900	5770900	37689000	10570000	39960000	0	17293000	21455000	9278400	429130	384730	2512600	704680	2664000	0	1152900	1430400	0	0	25902000	0	0	0	0	0	2	0	1	1	1	0	0	0	5				717	6545;13645;14451;15901;16727;22899	True;True;True;True;True;True	6648;13891;14787;16281;17116;23407	57597;57598;122040;122041;122042;122043;122044;130233;143413;150568;150569;150570;209088;209089;209090	51572;110267;117885;129759;136009;191091	51572;110267;117885;129759;136009;191091
N0E125	N0E125	22	22	22	tr|N0E125|N0E125_9MICO Uncharacterized protein OS=Tetrasphaera elongata Lp2 GN=BN10_600010 PE=4 SV=1	1	22	22	22	19	16	15	14	17	16	18	14	19	16	15	14	17	16	18	14	19	16	15	14	17	16	18	14	45	45	45	67.762	631	631	0	169.76	By MS/MS	By MS/MS	By MS/MS	By MS/MS	By MS/MS	By MS/MS	By MS/MS	By MS/MS	42.6	41.7	34.9	34.4	38.7	34.4	41.7	35.7	3464200000	602700000	388920000	836580000	519700000	432370000	121270000	349590000	213050000	123720000	21525000	13890000	29878000	18561000	15442000	4330900	12485000	7609000	557010000	411060000	645210000	527270000	489130000	404900000	414380000	404010000	20	18	18	17	15	11	14	11	124				718	793;794;795;1833;3358;5228;7398;10002;11215;11949;11950;12841;13204;15332;15911;19380;19839;20248;22177;22894;22895;24653	True;True;True;True;True;True;True;True;True;True;True;True;True;True;True;True;True;True;True;True;True;True	801;802;803;1866;3420;5313;7513;10168;11424;12167;12168;13079;13446;15697;16291;19815;20280;20699;22668;23402;23403;25199	6592;6593;6594;6595;6596;6597;6598;6599;6600;6601;6602;16328;16329;16330;16331;16332;16333;16334;16335;16336;30881;30882;30883;30884;46440;46441;46442;46443;46444;46445;46446;65187;65188;65189;65190;65191;89496;89497;89498;89499;89500;101405;101406;107905;107906;107907;107908;107909;107910;107911;107912;107913;107914;107915;107916;107917;107918;107919;107920;115712;115713;115714;115715;115716;115717;115718;115719;115720;118582;118583;118584;118585;118586;118587;118588;118589;118590;118591;118592;118593;118594;138182;138183;138184;138185;138186;138187;143481;143482;143483;143484;143485;143486;143487;143488;143489;143490;175952;175953;175954;175955;175956;175957;175958;180175;180176;180177;180178;180179;180180;180181;180182;180183;180184;180185;180186;184312;184313;184314;184315;202507;202508;202509;202510;202511;202512;202513;202514;209039;209040;209041;209042;209043;209044;209045;209046;209047;209048;209049;209050;209051;209052;209053;209054;209055;209056;209057;209058;209059;209060;209061;209062;209063;209064;209065;224530;224531;224532;224533;224534;224535;224536;224537;224538;224539	5720;5721;5722;5723;5724;5725;5726;5727;14850;14851;14852;14853;14854;14855;28352;28353;41809;41810;41811;41812;41813;41814;58436;58437;58438;80892;80893;80894;80895;80896;80897;92040;92041;97687;97688;97689;97690;97691;97692;97693;97694;97695;97696;97697;97698;97699;97700;97701;97702;97703;97704;97705;97706;104858;104859;104860;104861;104862;104863;104864;107262;107263;107264;107265;107266;107267;107268;107269;107270;107271;107272;107273;107274;125230;129801;129802;129803;129804;129805;129806;159646;159647;159648;159649;159650;159651;163828;163829;163830;163831;163832;163833;163834;163835;163836;163837;163838;167784;167785;167786;167787;167788;185213;185214;185215;185216;185217;185218;185219;191059;191060;191061;191062;191063;191064;191065;191066;191067;191068;191069;191070;191071;191072;191073;191074;191075;191076;191077;191078;191079;191080;191081;191082;191083;205172;205173;205174;205175;205176;205177;205178;205179;205180;205181	5720;5722;5723;14854;28352;41811;58436;80892;92040;97704;97706;104861;107268;125230;129802;159648;163836;167787;185215;191066;191073;205176
N0E126	N0E126	9	9	9	tr|N0E126|N0E126_9MICO Regulatory protein, FmdB family OS=Tetrasphaera elongata Lp2 GN=BN10_630002 PE=4 SV=1	1	9	9	9	7	9	8	8	6	6	9	8	7	9	8	8	6	6	9	8	7	9	8	8	6	6	9	8	45.2	45.2	45.2	12.275	126	126	0	128.78	By MS/MS	By MS/MS	By MS/MS	By MS/MS	By MS/MS	By MS/MS	By MS/MS	By MS/MS	45.2	45.2	45.2	45.2	40.5	42.1	45.2	42.1	1726900000	233670000	203680000	452980000	176290000	239420000	60679000	198720000	161430000	431720000	58419000	50921000	113240000	44073000	59856000	15170000	49680000	40357000	247350000	218380000	247130000	160120000	335150000	302790000	221860000	219660000	7	6	6	3	7	7	9	9	54				719	11244;11245;13026;15326;15327;15328;21697;21698;21699	True;True;True;True;True;True;True;True;True	11453;11454;13266;15691;15692;15693;22173;22174;22175	101831;101832;101833;101834;101835;101836;101837;101838;101839;101840;101841;101842;101843;101844;101845;101846;101847;101848;101849;101850;101851;101852;101853;101854;101855;101856;101857;117148;117149;117150;117151;117152;117153;117154;117155;117156;117157;138147;138148;138149;138150;138151;138152;138153;138154;138155;138156;138157;138158;138159;138160;138161;138162;138163;138164;138165;138166;138167;138168;138169;198092;198093;198094;198095;198096;198097;198098;198099;198100;198101;198102;198103;198104;198105;198106;198107;198108;198109	92415;92416;92417;92418;92419;92420;92421;92422;92423;92424;92425;92426;92427;92428;92429;92430;92431;92432;92433;92434;92435;92436;92437;92438;106007;106008;106009;106010;106011;106012;125199;125200;125201;125202;125203;125204;125205;125206;125207;125208;125209;125210;125211;125212;125213;125214;125215;125216;181149;181150;181151;181152;181153;181154;181155;181156;181157;181158;181159;181160;181161	92429;92432;106007;125199;125209;125213;181155;181156;181161
N0E127	N0E127	28	28	28	tr|N0E127|N0E127_9MICO Peptidyl-prolyl cis-trans isomerase OS=Tetrasphaera elongata Lp2 GN=ppiA PE=3 SV=1	1	28	28	28	25	27	25	25	26	23	26	26	25	27	25	25	26	23	26	26	25	27	25	25	26	23	26	26	69.1	69.1	69.1	19.068	175	175	0	323.31	By MS/MS	By MS/MS	By MS/MS	By MS/MS	By MS/MS	By MS/MS	By MS/MS	By MS/MS	69.1	69.1	69.1	69.1	69.1	69.1	69.1	69.1	130010000000	21113000000	18932000000	28069000000	19218000000	13747000000	4746200000	12438000000	11748000000	16251000000	2639100000	2366400000	3508600000	2402200000	1718400000	593280000	1554700000	1468500000	21502000000	20628000000	21860000000	19758000000	16161000000	15699000000	15738000000	17276000000	84	87	85	78	90	71	76	81	652				720	2584;2585;2586;3032;3033;3034;3538;6719;6720;8135;8136;8137;9034;9035;9036;9037;14081;14082;14690;14691;14692;14693;19639;19640;20302;20876;20877;20878	True;True;True;True;True;True;True;True;True;True;True;True;True;True;True;True;True;True;True;True;True;True;True;True;True;True;True;True	2636;2637;2638;3092;3093;3094;3601;6823;6824;8265;8266;8267;9184;9185;9186;9187;14369;14370;14371;15039;15040;15041;15042;20076;20077;20758;21346;21347;21348	23751;23752;23753;23754;23755;23756;23757;23758;23759;23760;23761;23762;23763;23764;23765;23766;23767;23768;23769;23770;23771;23772;23773;23774;23775;23776;23777;23778;23779;23780;23781;23782;23783;23784;23785;23786;23787;23788;23789;23790;23791;23792;23793;23794;23795;23796;23797;23798;23799;23800;23801;23802;23803;23804;23805;23806;23807;23808;23809;23810;23811;23812;23813;23814;23815;23816;23817;23818;23819;23820;23821;28127;28128;28129;28130;28131;28132;28133;28134;28135;28136;28137;28138;28139;28140;28141;28142;28143;28144;28145;28146;28147;28148;28149;28150;28151;28152;28153;28154;28155;28156;28157;28158;28159;28160;28161;32379;32380;32381;32382;59016;59017;59018;59019;59020;59021;59022;59023;59024;59025;59026;59027;59028;59029;59030;59031;59032;59033;59034;59035;59036;59037;59038;59039;59040;59041;59042;59043;59044;59045;59046;59047;59048;59049;59050;59051;59052;59053;59054;59055;71937;71938;71939;71940;71941;71942;71943;71944;71945;71946;71947;71948;71949;71950;71951;71952;71953;71954;71955;71956;71957;71958;71959;71960;71961;71962;71963;71964;71965;71966;71967;71968;71969;71970;71971;71972;71973;71974;71975;71976;71977;71978;71979;71980;71981;71982;71983;80330;80331;80332;80333;80334;80335;80336;80337;80338;80339;80340;80341;80342;80343;80344;80345;80346;80347;80348;80349;80350;80351;80352;80353;80354;80355;80356;80357;80358;80359;80360;80361;80362;80363;80364;80365;80366;80367;80368;80369;80370;80371;80372;80373;80374;80375;80376;80377;80378;80379;80380;80381;80382;80383;80384;80385;80386;80387;80388;80389;80390;80391;80392;80393;80394;80395;80396;80397;126036;126037;126038;126039;126040;126041;126042;126043;126044;126045;126046;126047;126048;126049;126050;126051;126052;126053;126054;126055;126056;126057;126058;126059;126060;126061;126062;126063;126064;126065;126066;126067;126068;126069;126070;126071;126072;126073;126074;126075;126076;126077;126078;126079;126080;126081;126082;126083;126084;126085;126086;126087;126088;126089;126090;126091;126092;126093;126094;126095;126096;126097;126098;126099;126100;126101;126102;126103;126104;126105;126106;126107;126108;126109;126110;126111;126112;132465;132466;132467;132468;132469;132470;132471;132472;132473;132474;132475;132476;132477;132478;132479;132480;132481;132482;132483;132484;132485;132486;132487;132488;132489;132490;132491;132492;132493;132494;132495;132496;132497;132498;132499;132500;132501;132502;132503;132504;132505;132506;132507;132508;132509;132510;132511;132512;132513;132514;132515;178425;178426;178427;178428;178429;178430;178431;178432;178433;178434;178435;178436;178437;178438;178439;178440;178441;178442;178443;178444;178445;178446;178447;178448;178449;178450;178451;178452;178453;178454;178455;178456;178457;178458;178459;178460;178461;178462;178463;178464;178465;178466;178467;178468;178469;178470;178471;178472;178473;184950;184951;184952;184953;184954;184955;184956;184957;184958;184959;184960;184961;184962;184963;184964;184965;184966;184967;184968;184969;184970;184971;184972;184973;184974;184975;184976;184977;184978;184979;190604;190605;190606;190607;190608;190609;190610;190611;190612;190613;190614;190615;190616;190617;190618;190619;190620;190621;190622;190623;190624;190625;190626;190627;190628;190629;190630;190631;190632;190633;190634;190635;190636;190637;190638;190639;190640;190641;190642;190643;190644;190645	21817;21818;21819;21820;21821;21822;21823;21824;21825;21826;21827;21828;21829;21830;21831;21832;21833;21834;21835;21836;21837;21838;21839;21840;21841;21842;21843;21844;21845;21846;21847;21848;21849;21850;21851;21852;21853;21854;21855;21856;21857;21858;21859;21860;21861;21862;21863;21864;21865;21866;21867;21868;21869;21870;21871;21872;21873;21874;21875;21876;21877;21878;21879;21880;21881;21882;21883;21884;21885;21886;21887;21888;21889;21890;21891;21892;21893;21894;21895;21896;21897;21898;21899;21900;21901;21902;21903;21904;21905;21906;21907;21908;21909;21910;21911;21912;21913;21914;21915;21916;21917;21918;21919;21920;21921;21922;21923;21924;21925;21926;21927;21928;21929;21930;21931;21932;21933;21934;25950;25951;25952;25953;25954;25955;25956;25957;25958;25959;25960;25961;25962;25963;25964;25965;25966;25967;25968;25969;25970;25971;25972;25973;25974;25975;25976;25977;25978;25979;25980;25981;25982;25983;25984;25985;25986;25987;25988;25989;25990;29633;52800;52801;52802;52803;52804;52805;52806;52807;52808;52809;52810;52811;52812;52813;52814;52815;52816;52817;52818;52819;52820;52821;52822;52823;52824;52825;52826;52827;52828;52829;52830;52831;52832;52833;52834;52835;52836;52837;52838;52839;52840;52841;52842;52843;52844;52845;52846;52847;52848;52849;52850;52851;64717;64718;64719;64720;64721;64722;64723;64724;64725;64726;64727;64728;64729;64730;64731;64732;64733;64734;64735;64736;64737;64738;64739;64740;64741;64742;64743;64744;64745;64746;64747;64748;64749;64750;64751;64752;64753;64754;64755;64756;64757;64758;64759;64760;64761;64762;64763;64764;64765;64766;64767;64768;64769;64770;64771;64772;64773;64774;64775;64776;64777;64778;64779;64780;64781;64782;64783;64784;64785;64786;64787;72348;72349;72350;72351;72352;72353;72354;72355;72356;72357;72358;72359;72360;72361;72362;72363;72364;72365;72366;72367;72368;72369;72370;72371;72372;72373;72374;72375;72376;72377;72378;72379;72380;72381;72382;72383;72384;72385;72386;72387;72388;72389;72390;72391;72392;72393;72394;72395;72396;72397;72398;72399;72400;72401;72402;72403;72404;72405;72406;72407;72408;72409;72410;72411;72412;72413;72414;72415;72416;72417;72418;72419;72420;72421;72422;72423;72424;72425;72426;72427;72428;72429;72430;113904;113905;113906;113907;113908;113909;113910;113911;113912;113913;113914;113915;113916;113917;113918;113919;113920;113921;113922;113923;113924;113925;113926;113927;113928;113929;113930;113931;113932;113933;113934;113935;113936;113937;113938;113939;113940;113941;113942;113943;113944;113945;113946;113947;113948;113949;113950;113951;113952;113953;113954;113955;113956;113957;113958;113959;113960;113961;113962;113963;113964;113965;113966;113967;113968;113969;113970;113971;113972;113973;113974;113975;113976;113977;113978;113979;113980;113981;113982;113983;113984;113985;113986;113987;113988;113989;113990;113991;113992;113993;113994;113995;119827;119828;119829;119830;119831;119832;119833;119834;119835;119836;119837;119838;119839;119840;119841;119842;119843;119844;119845;119846;119847;119848;119849;119850;119851;119852;119853;119854;119855;119856;119857;119858;119859;119860;119861;119862;119863;119864;119865;119866;119867;119868;162082;162083;162084;162085;162086;162087;162088;162089;162090;162091;162092;162093;162094;162095;162096;162097;162098;162099;162100;162101;162102;162103;162104;162105;162106;162107;162108;162109;162110;162111;162112;162113;162114;162115;162116;162117;162118;162119;162120;162121;162122;162123;162124;162125;162126;162127;162128;162129;162130;162131;162132;162133;162134;162135;162136;162137;162138;162139;162140;162141;162142;168505;168506;168507;168508;168509;168510;168511;168512;168513;168514;168515;168516;168517;168518;168519;168520;168521;168522;168523;168524;168525;168526;168527;168528;168529;168530;168531;168532;168533;168534;168535;168536;168537;168538;168539;168540;168541;168542;168543;168544;168545;168546;168547;168548;168549;168550;168551;168552;168553;168554;168555;168556;174196;174197;174198;174199;174200;174201;174202;174203;174204;174205;174206;174207;174208;174209;174210;174211;174212;174213;174214;174215;174216;174217;174218;174219;174220;174221;174222;174223;174224;174225;174226;174227;174228;174229;174230;174231;174232;174233;174234;174235;174236;174237;174238;174239;174240;174241;174242;174243;174244;174245;174246;174247;174248;174249;174250;174251;174252;174253;174254;174255;174256;174257	21830;21915;21928;25966;25981;25984;29633;52802;52834;64735;64771;64777;72375;72401;72425;72426;113942;113987;119827;119828;119843;119856;162082;162118;168546;174198;174222;174257	165	4
N0E128	N0E128	2	2	2	tr|N0E128|N0E128_9MICO Uncharacterized protein OS=Tetrasphaera elongata Lp2 GN=BN10_1710006 PE=4 SV=1	1	2	2	2	1	1	2	0	0	0	0	0	1	1	2	0	0	0	0	0	1	1	2	0	0	0	0	0	17.8	17.8	17.8	15.945	152	152	0	4.584	By matching	By matching	By MS/MS						5.9	5.9	17.8	0	0	0	0	0	140610000	36497000	6913800	97197000	0	0	0	0	0	23435000	6082900	1152300	16200000	0	0	0	0	0	0	0	66800000	0	0	0	0	0	0	0	2	0	0	0	0	0	2				721	2765;21331	True;True	2820;21806	25709;194638;194639;194640	23871;177858	23871;177858
N0E129	N0E129	22	22	22	tr|N0E129|N0E129_9MICO Transaldolase OS=Tetrasphaera elongata Lp2 GN=tal PE=3 SV=1	1	22	22	22	18	17	18	20	18	18	18	17	18	17	18	20	18	18	18	17	18	17	18	20	18	18	18	17	54.9	54.9	54.9	39.334	370	370	0	323.31	By MS/MS	By MS/MS	By MS/MS	By MS/MS	By MS/MS	By MS/MS	By MS/MS	By MS/MS	53.8	49.7	53	54.9	49.7	54.9	54.9	50.8	6085200000	751010000	788490000	1237600000	957350000	636300000	339380000	763930000	611110000	380320000	46938000	49281000	77350000	59835000	39768000	21211000	47746000	38195000	804430000	893140000	938250000	915170000	906490000	1083000000	927490000	963230000	15	15	16	21	15	15	17	12	126				722	1700;1701;1702;4055;4325;4543;5361;11635;11636;11637;11792;11844;15267;15268;19036;20722;20723;21517;21518;23057;23058;24616	True;True;True;True;True;True;True;True;True;True;True;True;True;True;True;True;True;True;True;True;True;True	1728;1729;1730;4122;4398;4616;5451;11849;11850;11851;12007;12059;15632;15633;19466;21187;21188;21992;21993;23571;23572;25160	15059;15060;15061;15062;15063;15064;15065;15066;15067;15068;15069;15070;15071;15072;15073;15074;15075;15076;15077;15078;15079;15080;15081;15082;15083;15084;15085;15086;15087;36635;36636;36637;36638;36639;36640;36641;38807;38808;38809;38810;38811;38812;38813;38814;38815;38816;38817;38818;38819;38820;40493;40494;40495;40496;40497;40498;40499;40500;40501;40502;40503;40504;47629;47630;47631;47632;47633;47634;47635;105169;105170;105171;105172;105173;105174;105175;105176;105177;105178;105179;105180;105181;105182;105183;105184;105185;105186;105187;105188;105189;105190;105191;105192;105193;105194;106588;106589;106590;106591;106974;106975;106976;106977;106978;106979;106980;137661;137662;137663;137664;137665;137666;137667;137668;137669;137670;137671;137672;137673;137674;137675;137676;172695;172696;172697;172698;172699;172700;172701;189161;189162;189163;189164;189165;196604;196605;196606;196607;196608;196609;196610;196611;196612;196613;196614;196615;196616;196617;196618;196619;196620;196621;196622;196623;196624;196625;196626;196627;196628;196629;196630;196631;210791;210792;210793;210794;210795;210796;210797;210798;210799;210800;210801;210802;210803;224209;224210;224211;224212;224213;224214;224215;224216	13713;13714;13715;13716;13717;13718;13719;13720;13721;13722;13723;13724;13725;13726;13727;13728;13729;13730;13731;13732;13733;13734;33354;33355;33356;33357;33358;33359;33360;35179;35180;35181;35182;35183;35184;35185;35186;35187;35188;35189;35190;35191;35192;35193;36588;36589;36590;36591;36592;42791;42792;95409;95410;95411;95412;95413;95414;95415;95416;95417;95418;95419;95420;95421;95422;95423;95424;95425;95426;95427;95428;95429;95430;95431;95432;95433;96538;96539;96540;96852;96853;96854;96855;96856;96857;96858;124741;124742;124743;124744;124745;124746;124747;124748;124749;124750;124751;124752;124753;156628;156629;172567;172568;172569;172570;172571;179839;179840;179841;179842;179843;179844;179845;179846;179847;179848;179849;179850;179851;179852;179853;179854;179855;179856;179857;192718;192719;192720;192721;192722;192723;192724;192725;192726;192727;192728;204913;204914;204915;204916;204917;204918	13721;13727;13734;33356;35184;36589;42792;95412;95423;95425;96538;96855;124742;124746;156628;172570;172571;179839;179853;192718;192725;204914
N0E133	N0E133	8	8	8	tr|N0E133|N0E133_9MICO Molybdopterin molybdenumtransferase 2 OS=Tetrasphaera elongata Lp2 GN=moaE PE=4 SV=1	1	8	8	8	6	4	6	6	7	5	7	7	6	4	6	6	7	5	7	7	6	4	6	6	7	5	7	7	30.9	30.9	30.9	40.714	405	405	0	61.957	By MS/MS	By MS/MS	By MS/MS	By MS/MS	By MS/MS	By MS/MS	By MS/MS	By MS/MS	30.6	17	24.2	30.6	30.4	23.7	24.2	24.2	989040000	183460000	72730000	222620000	146670000	107610000	29834000	128590000	97525000	76080000	14112000	5594600	17125000	11282000	8278000	2294900	9891600	7501900	153630000	118170000	149740000	138020000	123780000	141020000	141360000	149290000	3	2	7	3	2	2	3	4	26				723	7964;11450;18876;21417;21418;23588;24650;24720	True;True;True;True;True;True;True;True	8094;11662;19302;21892;21893;24111;25196;25269	70342;70343;70344;70345;70346;70347;103611;103612;103613;103614;103615;103616;103617;171025;171026;171027;171028;171029;195624;195625;195626;195627;195628;195629;195630;195631;195632;195633;195634;195635;215178;215179;215180;215181;215182;215183;224503;224504;224505;224506;224507;224508;224509;224510;225166;225167;225168;225169;225170;225171;225172;225173;225174;225175;225176;225177;225178;225179;225180;225181;225182	63202;63203;94065;94066;94067;94068;155085;155086;155087;155088;178858;178859;178860;178861;178862;178863;178864;178865;178866;196601;196602;205158;205159;205812;205813;205814;205815;205816;205817;205818;205819	63202;94066;155086;178861;178866;196601;205159;205815
N0E134	N0E134	7	7	7	tr|N0E134|N0E134_9MICO Cytidine deaminase OS=Tetrasphaera elongata Lp2 GN=Cda PE=4 SV=1	1	7	7	7	7	7	7	6	7	6	6	7	7	7	7	6	7	6	6	7	7	7	7	6	7	6	6	7	44.4	44.4	44.4	14.03	133	133	0	84.729	By MS/MS	By MS/MS	By MS/MS	By MS/MS	By MS/MS	By MS/MS	By MS/MS	By MS/MS	44.4	44.4	44.4	44.4	44.4	44.4	44.4	44.4	1559400000	218930000	185700000	382940000	210610000	183990000	60862000	191540000	124870000	311890000	43786000	37140000	76587000	42122000	36798000	12172000	38307000	24974000	225970000	186710000	260970000	212480000	264380000	209500000	218640000	197820000	12	10	10	12	12	11	8	10	85				724	2828;6741;13598;13599;17295;17296;21947	True;True;True;True;True;True;True	2885;6845;13843;13844;17700;17701;22434	26234;26235;26236;26237;26238;26239;26240;26241;26242;26243;26244;26245;26246;26247;26248;26249;26250;59210;59211;59212;59213;59214;121648;121649;121650;121651;121652;121653;121654;121655;121656;121657;121658;121659;121660;121661;121662;121663;121664;121665;121666;156043;156044;156045;156046;156047;156048;156049;156050;156051;156052;156053;156054;156055;156056;156057;156058;156059;156060;156061;156062;156063;156064;156065;156066;156067;156068;156069;156070;156071;156072;156073;156074;156075;156076;156077;156078;156079;200327;200328;200329;200330;200331;200332;200333;200334;200335	24331;24332;24333;24334;24335;24336;24337;24338;24339;24340;24341;24342;24343;24344;24345;24346;24347;24348;24349;53000;109937;109938;109939;109940;109941;109942;109943;109944;109945;109946;109947;109948;109949;109950;109951;109952;109953;109954;109955;141000;141001;141002;141003;141004;141005;141006;141007;141008;141009;141010;141011;141012;141013;141014;141015;141016;141017;141018;141019;141020;141021;141022;141023;141024;141025;141026;141027;141028;141029;141030;141031;141032;141033;141034;141035;141036;141037;141038;141039;141040;141041;141042;141043;183174;183175;183176;183177;183178;183179;183180;183181	24335;53000;109939;109945;141014;141040;183178
N0E137	N0E137	16	16	16	tr|N0E137|N0E137_9MICO 3-isopropylmalate dehydrogenase OS=Tetrasphaera elongata Lp2 GN=leuB PE=3 SV=1	1	16	16	16	14	10	11	11	8	9	11	11	14	10	11	11	8	9	11	11	14	10	11	11	8	9	11	11	58.8	58.8	58.8	36.706	352	352	0	109.54	By MS/MS	By MS/MS	By MS/MS	By MS/MS	By MS/MS	By MS/MS	By MS/MS	By MS/MS	55.4	41.8	46	46.3	31.5	35.5	47.4	47.4	1643400000	238840000	208410000	298370000	236840000	190400000	70923000	209050000	190530000	96669000	14049000	12259000	17551000	13932000	11200000	4171900	12297000	11208000	233370000	216380000	236550000	244090000	315180000	276300000	227910000	241730000	7	8	7	8	9	8	10	7	64				725	179;180;4872;4873;4874;8315;8918;9496;10907;13639;14412;18801;18802;19673;21318;24182	True;True;True;True;True;True;True;True;True;True;True;True;True;True;True;True	180;181;4949;4950;4951;8445;9066;9653;11100;13885;14746;19227;19228;20111;21793;24714	1579;1580;1581;1582;1583;1584;1585;1586;1587;1588;1589;1590;1591;1592;1593;1594;43494;43495;43496;43497;43498;43499;43500;43501;43502;43503;43504;43505;73525;73526;73527;73528;73529;73530;79206;84828;84829;84830;84831;84832;98012;121979;121980;121981;121982;121983;121984;129922;129923;129924;129925;129926;129927;129928;170422;170423;170424;170425;170426;170427;170428;170429;170430;170431;170432;170433;170434;170435;178768;178769;178770;178771;178772;178773;178774;178775;194550;194551;194552;194553;220260;220261;220262;220263;220264;220265;220266	1361;1362;1363;1364;1365;1366;1367;1368;1369;1370;1371;1372;1373;1374;1375;39218;39219;39220;39221;39222;39223;66149;66150;66151;66152;71268;76512;76513;88802;110216;110217;110218;110219;110220;117617;117618;117619;117620;117621;154518;154519;154520;154521;154522;154523;154524;154525;154526;154527;154528;154529;154530;154531;162447;162448;162449;162450;162451;162452;162453;162454;162455;162456;162457;162458;162459;162460;162461;162462;177782;177783;201273;201274	1365;1369;39218;39222;39223;66149;71268;76512;88802;110218;117617;154520;154530;162454;177782;201273
N0E138	N0E138	21	21	21	tr|N0E138|N0E138_9MICO Putative aminotransferase OS=Tetrasphaera elongata Lp2 GN=BN10_1690003 PE=3 SV=1	1	21	21	21	20	15	14	17	16	13	13	13	20	15	14	17	16	13	13	13	20	15	14	17	16	13	13	13	75.7	75.7	75.7	43.215	407	407	0	251.49	By MS/MS	By MS/MS	By MS/MS	By MS/MS	By MS/MS	By MS/MS	By MS/MS	By MS/MS	69.8	57.2	58.5	60.7	64.4	57.7	49.1	57.2	2272900000	384030000	273540000	374410000	349500000	259330000	111470000	308000000	212640000	94705000	16001000	11397000	15600000	14563000	10805000	4644600	12833000	8860100	297680000	312920000	231780000	290580000	329780000	479050000	373590000	347350000	13	12	8	12	12	11	13	11	92				726	1291;1318;1603;4901;6045;8846;8847;11253;11259;11260;11722;13359;16986;17344;18395;18866;19244;20407;20408;21982;23299	True;True;True;True;True;True;True;True;True;True;True;True;True;True;True;True;True;True;True;True;True	1309;1336;1627;4978;6142;8992;8993;11462;11468;11469;11936;13602;17382;17750;18817;19292;19678;20866;20867;22469;23815	11402;11403;11625;11626;11627;11628;11629;11630;14104;14105;14106;14107;14108;43723;43724;43725;43726;43727;43728;43729;43730;53352;53353;53354;53355;53356;53357;53358;78646;78647;78648;78649;78650;78651;78652;78653;101955;101956;101957;101958;101959;101960;101961;101962;101963;101964;101965;101966;101967;101968;101969;102029;102030;102031;102032;102033;102034;102035;102036;102037;102038;102039;102040;102041;102042;106036;106037;106038;106039;106040;106041;106042;106043;119760;119761;119762;119763;119764;119765;119766;119767;152898;152899;152900;152901;152902;152903;152904;152905;156573;156574;156575;156576;156577;156578;156579;156580;156581;166598;166599;166600;166601;166602;166603;166604;170949;170950;170951;170952;170953;170954;170955;174741;174742;174743;174744;174745;174746;174747;174748;174749;174750;174751;174752;174753;186005;186006;186007;186008;186009;186010;186011;186012;186013;186014;186015;186016;186017;186018;186019;186020;186021;200656;200657;200658;200659;200660;200661;200662;212744;212745;212746	10288;10483;12766;12767;12768;39388;39389;39390;39391;39392;39393;47933;47934;47935;70741;70742;70743;70744;70745;70746;70747;70748;92546;92547;92548;92549;92550;92551;92552;92553;92554;92555;92556;92557;92558;92559;92560;92611;92612;92613;92614;92615;92616;92617;92618;92619;92620;96097;96098;96099;96100;96101;108272;108273;108274;108275;108276;108277;108278;137974;137975;137976;137977;137978;137979;141484;141485;141486;141487;141488;141489;141490;151084;151085;151086;155019;155020;158553;158554;158555;158556;158557;158558;158559;158560;158561;158562;169514;169515;169516;169517;169518;169519;169520;169521;169522;169523;169524;183483;183484;183485;194337;194338	10288;10483;12766;39388;47933;70744;70747;92553;92613;92620;96097;108274;137974;141486;151084;155020;158560;169518;169524;183485;194337
N0E141	N0E141	33	33	33	tr|N0E141|N0E141_9MICO Putative long-chain fatty-acid CoA ligase OS=Tetrasphaera elongata Lp2 GN=BN10_170004 PE=4 SV=1	1	33	33	33	28	29	30	26	29	24	27	27	28	29	30	26	29	24	27	27	28	29	30	26	29	24	27	27	62.3	62.3	62.3	67.575	624	624	0	323.31	By MS/MS	By MS/MS	By MS/MS	By MS/MS	By MS/MS	By MS/MS	By MS/MS	By MS/MS	55.8	58.5	56.1	50.8	56.9	47.3	52.2	53.7	11046000000	1348400000	1557000000	2288100000	1543100000	1514300000	523730000	1244600000	1026700000	502090000	61290000	70772000	104010000	70142000	68833000	23806000	56573000	46667000	1650000000	1668700000	1656300000	1656700000	1781900000	1857000000	1413500000	1495900000	34	38	34	34	51	36	37	29	293				727	1081;3832;4007;5240;5298;5299;6221;7773;7774;9204;9409;9451;9585;10528;10538;11272;11913;14198;14695;14754;15290;15291;15292;16542;17567;18402;18403;19068;23295;23369;23370;24233;24418	True;True;True;True;True;True;True;True;True;True;True;True;True;True;True;True;True;True;True;True;True;True;True;True;True;True;True;True;True;True;True;True;True	1095;3898;4074;5326;5387;5388;6320;7903;7904;9358;9566;9608;9743;10710;10720;11481;12128;14504;15044;15104;15655;15656;15657;16931;17976;18824;18825;19498;23811;23887;23888;24765;24962	9286;9287;9288;9289;9290;9291;9292;34858;34859;34860;36326;36327;36328;36329;46582;46583;46584;46585;46586;46587;46588;46589;46590;46591;46592;46593;46594;47119;47120;47121;47122;47123;47124;47125;47126;47127;47128;47129;47130;47131;47132;47133;47134;47135;47136;47137;47138;47139;47140;54808;54809;54810;54811;54812;54813;54814;54815;54816;68527;68528;68529;68530;68531;68532;68533;68534;68535;68536;68537;68538;68539;68540;68541;68542;68543;68544;68545;68546;68547;68548;68549;68550;82237;82238;82239;82240;82241;82242;82243;82244;82245;84094;84095;84096;84097;84098;84099;84100;84101;84102;84103;84104;84105;84106;84107;84108;84109;84110;84111;84112;84113;84114;84469;84470;84471;84472;84473;84474;84475;84476;84477;84478;84479;84480;84481;84482;84483;85488;85489;85490;85491;94212;94213;94294;94295;94296;94297;94298;94299;94300;102139;102140;102141;102142;102143;102144;102145;102146;102147;102148;102149;102150;107536;127473;127474;127475;127476;127477;127478;127479;127480;127481;127482;127483;127484;127485;127486;127487;127488;132522;132523;132524;132525;132526;132527;132528;132529;133091;133092;133093;133094;133095;133096;133097;133098;133099;137851;137852;137853;137854;137855;137856;137857;137858;137859;137860;137861;137862;137863;137864;137865;137866;137867;137868;137869;137870;137871;137872;137873;137874;137875;137876;137877;137878;137879;137880;137881;137882;137883;137884;137885;137886;137887;137888;137889;137890;137891;137892;137893;137894;149018;149019;149020;149021;149022;149023;149024;149025;149026;149027;149028;149029;149030;149031;149032;158654;158655;158656;158657;158658;158659;166673;166674;166675;166676;166677;166678;166679;166680;166681;166682;166683;166684;166685;166686;166687;166688;166689;166690;166691;166692;166693;166694;166695;166696;166697;166698;166699;166700;172955;172956;172957;172958;172959;172960;172961;212700;212701;212702;212703;212704;212705;212706;212707;212708;212709;212710;212711;212712;212713;212714;212715;212716;212717;212718;212719;212720;212721;212722;212723;212724;212725;213328;213329;213330;213331;213332;213333;213334;213335;213336;213337;213338;213339;213340;213341;213342;213343;213344;213345;213346;220767;220768;220769;220770;220771;220772;222499;222500;222501;222502	8328;8329;8330;8331;8332;31807;33098;33099;41928;41929;41930;41931;41932;41933;41934;41935;41936;41937;41938;41939;42391;42392;42393;42394;42395;42396;42397;42398;42399;42400;42401;42402;42403;42404;42405;42406;42407;42408;42409;42410;42411;49159;49160;49161;49162;49163;49164;49165;49166;49167;61483;61484;61485;61486;61487;61488;61489;61490;61491;61492;61493;61494;61495;61496;61497;61498;61499;61500;61501;61502;61503;61504;61505;61506;61507;74157;74158;74159;74160;74161;75864;75865;75866;75867;75868;75869;75870;75871;75872;75873;75874;75875;75876;75877;75878;75879;75880;75881;75882;75883;75884;76210;76211;76212;76213;76214;76215;76216;76217;76218;76219;76220;76221;76222;76223;77071;85244;85335;85336;92699;92700;92701;92702;92703;92704;92705;92706;92707;92708;97338;115271;115272;115273;115274;115275;115276;115277;115278;119872;119873;119874;119875;119876;119877;119878;119879;119880;120455;120456;120457;120458;120459;120460;120461;120462;120463;120464;120465;124907;124908;124909;124910;124911;124912;124913;124914;124915;124916;124917;124918;124919;124920;124921;124922;124923;124924;124925;124926;124927;124928;124929;124930;124931;124932;124933;124934;124935;124936;124937;124938;124939;124940;124941;124942;124943;124944;124945;124946;124947;124948;124949;124950;124951;124952;124953;124954;124955;124956;124957;124958;124959;124960;124961;124962;124963;124964;124965;124966;124967;124968;134638;134639;134640;134641;134642;134643;134644;134645;134646;134647;134648;134649;143338;143339;143340;143341;143342;151152;151153;151154;151155;151156;151157;151158;151159;151160;151161;151162;151163;151164;151165;151166;151167;151168;151169;151170;151171;151172;151173;151174;151175;156835;156836;156837;156838;156839;156840;156841;194299;194300;194301;194302;194303;194304;194305;194306;194307;194308;194309;194310;194311;194312;194313;194314;194315;194316;194317;194318;194319;194320;194848;194849;194850;194851;194852;194853;194854;194855;194856;194857;194858;194859;194860;194861;201711;201712;203364;203365;203366;203367	8329;31807;33098;41934;42395;42408;49159;61488;61498;74157;75871;76215;77071;85244;85335;92701;97338;115274;119872;120456;124929;124957;124967;134645;143340;151152;151173;156840;194300;194848;194857;201711;203365
N0E142	N0E142	7	7	7	tr|N0E142|N0E142_9MICO Putative inositol monophosphatase OS=Tetrasphaera elongata Lp2 GN=BN10_1730013 PE=4 SV=1	1	7	7	7	7	5	5	6	6	5	5	5	7	5	5	6	6	5	5	5	7	5	5	6	6	5	5	5	33.8	33.8	33.8	29.468	272	272	0	78.618	By MS/MS	By MS/MS	By MS/MS	By MS/MS	By MS/MS	By MS/MS	By MS/MS	By MS/MS	33.8	33.8	29.4	33.8	33.8	33.8	22.1	22.1	649140000	69832000	99189000	116950000	117050000	94494000	21843000	74705000	55070000	49934000	5371700	7629900	8996500	9004200	7268800	1680200	5746500	4236100	87019000	98152000	105560000	90456000	103860000	77967000	92485000	85854000	4	6	3	5	3	1	3	3	28				728	3529;3530;6238;17129;18425;18426;23826	True;True;True;True;True;True;True	3592;3593;6337;17528;18847;18848;24350	32297;32298;32299;32300;32301;32302;32303;32304;32305;32306;32307;32308;32309;32310;32311;32312;32313;32314;32315;32316;32317;32318;32319;32320;32321;32322;32323;32324;54947;54948;54949;54950;54951;54952;54953;54954;54955;54956;54957;54958;54959;54960;154388;154389;154390;154391;154392;154393;166854;166855;166856;166857;166858;166859;166860;166861;166862;166863;217250;217251;217252;217253;217254;217255;217256;217257;217258;217259	29577;29578;29579;29580;29581;29582;29583;29584;29585;29586;29587;29588;29589;29590;29591;29592;49283;49284;49285;49286;49287;49288;49289;49290;139426;139427;151298;151299;151300;151301;151302;151303;151304;151305;198537;198538;198539;198540;198541;198542;198543	29577;29583;49288;139426;151298;151301;198539
N0E143	N0E143	61	61	61	tr|N0E143|N0E143_9MICO FeS cluster formation protein OS=Tetrasphaera elongata Lp2 GN=sufB PE=4 SV=1	1	61	61	61	53	54	52	52	50	46	50	48	53	54	52	52	50	46	50	48	53	54	52	52	50	46	50	48	85.5	85.5	85.5	52.894	477	477	0	323.31	By MS/MS	By MS/MS	By MS/MS	By MS/MS	By MS/MS	By MS/MS	By MS/MS	By MS/MS	85.5	85.5	85.5	85.5	80.3	84.9	80.3	85.5	23628000000	4229500000	2818600000	5525500000	3041200000	2590400000	785930000	2676900000	1959600000	843840000	151050000	100660000	197340000	108610000	92513000	28069000	95604000	69987000	4273700000	3114300000	4233900000	3353200000	3144900000	2422600000	3102400000	2837500000	82	74	91	69	70	48	63	55	552				729	2496;2497;5174;6758;6855;6856;6857;7440;7441;7528;7529;7530;7621;7622;7691;7692;10172;11085;11158;11159;11160;11161;11878;11879;13355;14497;14498;15450;15451;15452;16120;16359;16360;17479;17480;17481;17496;17497;17583;17584;17585;18222;18662;18663;18701;18702;20079;20625;20626;20753;20754;20755;22997;22998;23030;23220;23221;24340;24341;24412;24413	True;True;True;True;True;True;True;True;True;True;True;True;True;True;True;True;True;True;True;True;True;True;True;True;True;True;True;True;True;True;True;True;True;True;True;True;True;True;True;True;True;True;True;True;True;True;True;True;True;True;True;True;True;True;True;True;True;True;True;True;True	2548;2549;5257;6862;6962;6963;6964;7555;7556;7646;7647;7648;7741;7742;7816;7817;7818;10344;11284;11285;11362;11363;11364;11365;12093;12094;13598;14838;14839;14840;15818;15819;15820;16502;16744;16745;17886;17887;17888;17904;17905;17992;17993;17994;18639;19086;19087;19125;19126;20523;21086;21087;21218;21219;21220;23506;23507;23541;23735;23736;24880;24881;24956;24957	22969;22970;22971;22972;22973;22974;22975;22976;22977;22978;22979;46048;46049;46050;59386;59387;59388;59389;59390;59391;59392;59393;59394;59395;59396;59397;60263;60264;60265;60266;60267;60268;60269;60270;60271;60272;60273;60274;60275;60276;60277;60278;60279;60280;60281;60282;60283;60284;60285;60286;65508;65509;65510;65511;65512;65513;65514;65515;65516;65517;65518;65519;65520;65521;65522;65523;65524;66378;66379;66380;66381;66382;66383;66384;66385;66386;66387;66388;66389;66390;66391;66392;66393;66394;66395;66396;66397;66398;66399;66400;66401;66402;66403;66404;66405;67138;67139;67140;67141;67142;67143;67144;67145;67146;67147;67148;67149;67150;67151;67152;67153;67154;67155;67806;67807;67808;67809;67810;67811;67812;67813;67814;67815;67816;67817;67818;67819;67820;67821;67822;67823;67824;67825;91039;91040;91041;91042;91043;91044;91045;91046;91047;99799;99800;99801;99802;99803;99804;99805;99806;99807;99808;99809;99810;99811;99812;99813;99814;99815;99816;99817;100718;100719;100720;100721;100722;100723;100724;100725;100726;100727;100728;100729;100730;100731;100732;100733;100734;100735;100736;100737;100738;100739;100740;100741;100742;100743;100744;100745;100746;100747;100748;100749;100750;100751;100752;100753;100754;100755;100756;107179;107180;107181;107182;107183;107184;107185;107186;107187;107188;107189;107190;107191;107192;107193;107194;107195;107196;107197;107198;107199;107200;107201;119733;119734;119735;119736;119737;119738;130577;130578;130579;130580;130581;130582;130583;130584;130585;130586;130587;130588;130589;130590;130591;130592;130593;130594;130595;130596;130597;130598;130599;130600;130601;130602;130603;130604;130605;130606;130607;130608;139201;139202;139203;139204;139205;139206;139207;139208;139209;139210;139211;139212;139213;139214;139215;139216;139217;139218;139219;139220;139221;139222;139223;139224;139225;139226;139227;139228;145255;145256;145257;145258;145259;145260;147401;147402;147403;147404;147405;147406;147407;147408;147409;147410;147411;147412;147413;147414;147415;147416;147417;147418;147419;147420;147421;147422;147423;147424;147425;147426;157813;157814;157815;157816;157817;157818;157819;157820;157821;157822;157823;157824;157825;157826;157827;157828;157829;157830;157831;157832;157833;157834;157835;157836;157837;157838;157839;157840;157841;157842;157960;157961;157962;157963;157964;157965;157966;157967;157968;157969;157970;157971;157972;157973;157974;157975;157976;157977;157978;157979;157980;157981;157982;157983;157984;157985;157986;157987;157988;157989;157990;158819;158820;158821;158822;158823;158824;158825;158826;158827;158828;158829;158830;158831;158832;158833;158834;158835;158836;158837;165089;165090;165091;165092;165093;165094;165095;165096;165097;165098;168988;168989;168990;168991;168992;168993;168994;168995;168996;168997;168998;168999;169000;169001;169002;169003;169004;169005;169433;169434;169435;169436;169437;169438;169439;169440;169441;169442;169443;169444;169445;169446;169447;169448;169449;182667;182668;182669;182670;182671;182672;182673;182674;182675;182676;188162;188163;188164;188165;188166;188167;188168;188169;188170;188171;188172;188173;188174;188175;188176;188177;188178;188179;188180;188181;188182;188183;189434;189435;189436;189437;189438;189439;189440;189441;189442;189443;189444;189445;189446;189447;189448;189449;189450;189451;189452;189453;210090;210091;210092;210093;210094;210095;210096;210097;210098;210099;210100;210101;210102;210103;210104;210105;210106;210107;210108;210109;210110;210111;210112;210113;210114;210450;210451;210452;210453;210454;210455;210456;210457;212150;212151;212152;212153;212154;212155;212156;212157;212158;212159;212160;212161;212162;212163;212164;212165;212166;212167;212168;212169;212170;212171;212172;212173;212174;212175;212176;212177;212178;212179;212180;212181;212182;221807;221808;221809;221810;221811;221812;221813;221814;221815;221816;221817;221818;221819;221820;221821;221822;221823;221824;221825;221826;221827;221828;221829;221830;221831;221832;221833;221834;221835;221836;221837;221838;221839;222446;222447;222448;222449;222450;222451;222452;222453;222454;222455;222456;222457;222458;222459;222460;222461;222462	21110;21111;21112;21113;21114;21115;21116;21117;21118;21119;21120;41457;41458;53156;53157;53158;53159;53160;53161;53162;53163;53164;53165;53166;53936;53937;53938;53939;53940;53941;53942;53943;53944;53945;53946;53947;53948;53949;53950;53951;53952;53953;53954;53955;53956;58712;58713;58714;58715;58716;58717;58718;58719;58720;58721;58722;58723;58724;58725;58726;58727;58728;58729;58730;59498;59499;59500;59501;59502;59503;59504;59505;59506;59507;59508;59509;59510;59511;59512;59513;59514;59515;59516;59517;59518;59519;59520;59521;59522;60224;60225;60226;60227;60228;60229;60813;60814;60815;60816;60817;60818;60819;60820;60821;60822;60823;60824;60825;60826;60827;60828;82366;82367;82368;82369;82370;82371;82372;82373;82374;82375;90386;90387;90388;90389;90390;90391;90392;90393;90394;90395;90396;90397;90398;90399;90400;90401;90402;90403;90404;90405;90406;90407;90408;90409;90410;90411;90412;90413;90414;90415;90416;91319;91320;91321;91322;91323;91324;91325;91326;91327;91328;91329;91330;91331;91332;91333;91334;91335;91336;91337;91338;91339;91340;91341;91342;91343;91344;91345;91346;91347;91348;91349;91350;91351;91352;91353;91354;91355;97015;97016;97017;97018;97019;97020;97021;97022;97023;97024;97025;97026;97027;97028;97029;97030;97031;108251;108252;108253;118165;118166;118167;118168;118169;118170;118171;118172;118173;118174;118175;118176;118177;118178;118179;118180;118181;118182;118183;118184;118185;126152;126153;126154;126155;126156;126157;126158;126159;126160;126161;126162;126163;126164;126165;126166;126167;126168;126169;126170;126171;126172;126173;126174;126175;126176;126177;126178;126179;126180;126181;126182;126183;126184;126185;126186;126187;131369;131370;131371;131372;131373;131374;133150;133151;133152;133153;133154;133155;133156;133157;133158;133159;133160;133161;133162;133163;133164;133165;142666;142667;142668;142669;142670;142671;142672;142673;142674;142675;142676;142677;142678;142679;142680;142681;142682;142683;142684;142685;142686;142687;142767;142768;142769;142770;142771;142772;142773;142774;142775;142776;142777;142778;142779;142780;142781;142782;142783;142784;142785;142786;142787;142788;142789;142790;142791;142792;142793;142794;142795;142796;142797;142798;142799;142800;143518;143519;143520;143521;143522;143523;143524;143525;143526;143527;143528;143529;143530;143531;143532;143533;143534;143535;143536;143537;149666;149667;149668;149669;149670;149671;149672;149673;149674;153169;153170;153171;153172;153173;153174;153175;153176;153177;153178;153179;153180;153181;153182;153183;153184;153185;153186;153187;153188;153189;153592;153593;153594;153595;153596;153597;153598;153599;153600;153601;153602;153603;153604;153605;153606;153607;153608;153609;166258;166259;166260;166261;166262;166263;166264;166265;171562;171563;171564;171565;171566;171567;171568;171569;171570;171571;171572;171573;171574;171575;172842;172843;172844;172845;172846;172847;172848;172849;172850;172851;172852;172853;172854;172855;172856;172857;172858;172859;172860;172861;172862;172863;172864;191967;191968;191969;191970;191971;191972;191973;191974;191975;191976;191977;191978;191979;191980;191981;191982;191983;191984;191985;191986;191987;192326;192327;192328;192329;192330;192331;192332;192333;192334;193824;193825;193826;193827;193828;193829;193830;193831;193832;193833;193834;193835;193836;193837;193838;193839;193840;193841;193842;193843;193844;193845;193846;193847;193848;193849;193850;193851;193852;193853;193854;193855;193856;193857;193858;193859;193860;193861;193862;193863;193864;193865;193866;193867;193868;193869;193870;193871;193872;202716;202717;202718;202719;202720;202721;202722;202723;202724;202725;202726;202727;202728;202729;202730;202731;202732;202733;202734;202735;202736;202737;202738;202739;202740;202741;202742;202743;202744;203318;203319;203320;203321;203322;203323;203324;203325;203326;203327;203328;203329;203330;203331;203332;203333;203334	21114;21120;41458;53159;53936;53942;53956;58714;58723;59499;59507;59522;60226;60228;60817;60828;82370;90404;91320;91328;91332;91351;97020;97023;108251;118172;118183;126156;126163;126186;131371;133150;133165;142668;142671;142680;142773;142797;143518;143525;143527;149667;153177;153188;153593;153604;166260;171562;171569;172845;172855;172864;191973;191978;192333;193847;193850;202722;202730;203322;203331	166;167;168;169	74;343;435;441
N0E144	N0E144	8	8	8	tr|N0E144|N0E144_9MICO Uncharacterized protein OS=Tetrasphaera elongata Lp2 GN=BN10_610008 PE=4 SV=1	1	8	8	8	8	7	7	8	8	8	7	6	8	7	7	8	8	8	7	6	8	7	7	8	8	8	7	6	40.9	40.9	40.9	20.153	186	186	0	143.71	By MS/MS	By MS/MS	By MS/MS	By MS/MS	By MS/MS	By MS/MS	By MS/MS	By MS/MS	40.9	40.9	33.9	40.9	40.9	40.9	33.9	31.7	1314300000	205950000	153480000	289160000	184870000	145490000	38798000	172100000	124450000	131430000	20595000	15348000	28916000	18487000	14549000	3879800	17210000	12445000	185750000	180650000	171140000	158090000	173880000	187570000	196570000	221700000	6	3	3	4	8	8	8	6	46				730	2256;3247;12289;19053;19900;19901;19902;22110	True;True;True;True;True;True;True;True	2306;3309;12513;19483;20342;20343;20344;22600	20545;20546;20547;20548;20549;20550;20551;20552;29981;29982;29983;29984;29985;29986;29987;29988;29989;29990;111025;111026;111027;111028;111029;111030;111031;111032;111033;111034;111035;111036;111037;111038;111039;111040;172825;172826;172827;172828;172829;180780;180781;180782;180783;180784;180785;180786;180787;180788;180789;180790;180791;180792;180793;180794;180795;180796;180797;180798;180799;180800;180801;180802;180803;180804;180805;180806;180807;180808;180809;201922;201923;201924;201925;201926;201927;201928;201929	18774;18775;18776;27577;27578;27579;27580;27581;27582;27583;27584;27585;100636;100637;100638;100639;100640;100641;100642;100643;100644;100645;100646;100647;156720;156721;164442;164443;164444;164445;164446;164447;164448;164449;164450;164451;164452;164453;164454;164455;164456;164457;164458;164459;164460;164461;164462;184614;184615;184616;184617;184618;184619;184620;184621	18776;27578;100636;156721;164443;164457;164460;184615
N0E146	N0E146	8	8	8	tr|N0E146|N0E146_9MICO Oligopeptide ABC transporter (ATP-binding protein) OS=Tetrasphaera elongata Lp2 GN=oppD PE=3 SV=1	1	8	8	8	5	7	5	7	6	6	4	6	5	7	5	7	6	6	4	6	5	7	5	7	6	6	4	6	39.6	39.6	39.6	38.665	351	351	0	20.602	By MS/MS	By MS/MS	By MS/MS	By MS/MS	By MS/MS	By MS/MS	By MS/MS	By MS/MS	28.2	36.8	28.2	36.8	32.2	32.5	14	29.6	519450000	55924000	98153000	95043000	68233000	86290000	34469000	30980000	50359000	28858000	3106900	5453000	5280100	3790700	4793900	1914900	1721100	2797700	73052000	65055000	87715000	91976000	99091000	109230000	0	85008000	3	1	2	2	2	3	0	2	15				731	1056;7496;10211;12769;13418;15562;18993;24462	True;True;True;True;True;True;True;True	1070;7611;10384;13000;13661;15931;19423;25006	9027;9028;9029;9030;9031;66064;66065;66066;66067;66068;66069;66070;66071;66072;91375;91376;91377;115097;115098;115099;115100;115101;115102;115103;115104;120226;120227;120228;120229;120230;140176;140177;140178;140179;172342;172343;172344;172345;172346;172347;172348;222903;222904;222905;222906;222907;222908;222909;222910	8036;8037;8038;8039;8040;59207;59208;59209;59210;59211;59212;59213;82677;82678;104347;104348;108669;108670;108671;108672;126986;126987;126988;156367;203751;203752	8038;59210;82677;104347;108672;126986;156367;203751
N0E147	N0E147	11	11	11	tr|N0E147|N0E147_9MICO Uncharacterized protein OS=Tetrasphaera elongata Lp2 GN=BN10_630017 PE=4 SV=1	1	11	11	11	7	5	5	3	2	3	4	2	7	5	5	3	2	3	4	2	7	5	5	3	2	3	4	2	16.6	16.6	16.6	127.22	1171	1171	0	18.936	By MS/MS	By MS/MS	By MS/MS	By MS/MS	By MS/MS	By MS/MS	By matching	By MS/MS	10.1	8	8.1	6.4	3.7	4.7	5.8	2.9	1565300000	354600000	282310000	743170000	137830000	18905000	4731400	22041000	1678700	25660000	5813100	4628000	12183000	2259500	309920	77565	361330	27520	435120000	284150000	450460000	0	0	0	0	0	3	2	3	1	2	1	0	1	13				732	524;9247;13216;13492;13926;16642;18097;18641;19195;19196;24858	True;True;True;True;True;True;True;True;True;True;True	529;9401;13458;13737;14197;17031;18514;19065;19628;19629;25410	4420;4421;82679;82680;82681;118682;118683;118684;118685;120845;120846;124365;124366;149911;149912;149913;149914;163857;163858;163859;163860;163861;168748;168749;174247;174248;174249;226466;226467;226468;226469;226470	3769;74604;74605;74606;107366;107367;109230;112295;135365;148366;152966;158141;158142;207057;207058;207059;207060	3769;74605;107367;109230;112295;135365;148366;152966;158141;158142;207057
N0E150	N0E150	10	10	10	tr|N0E150|N0E150_9MICO Iron-sulfur cluster assembly scaffold protein OS=Tetrasphaera elongata Lp2 GN=sufU PE=4 SV=1	1	10	10	10	9	9	10	10	8	7	10	8	9	9	10	10	8	7	10	8	9	9	10	10	8	7	10	8	68.4	68.4	68.4	16.232	152	152	0	172.57	By MS/MS	By MS/MS	By MS/MS	By MS/MS	By MS/MS	By MS/MS	By MS/MS	By MS/MS	68.4	68.4	68.4	68.4	65.8	65.8	68.4	68.4	3412700000	505590000	363810000	715300000	429770000	450190000	153010000	513160000	281920000	487540000	72227000	51972000	102190000	61395000	64313000	21858000	73309000	40274000	442430000	434840000	436960000	392340000	669650000	635980000	499120000	438650000	11	11	11	15	11	11	15	12	97				733	3224;6691;6692;13832;13833;16840;17795;18294;18295;22205	True;True;True;True;True;True;True;True;True;True	3285;3286;6795;6796;14094;14095;17234;18205;18712;18713;22696	29781;29782;29783;29784;29785;29786;29787;29788;29789;29790;29791;29792;29793;29794;29795;29796;58831;58832;58833;58834;58835;58836;58837;58838;58839;58840;58841;123562;123563;123564;123565;123566;123567;123568;123569;123570;123571;123572;123573;123574;123575;123576;123577;123578;123579;123580;123581;123582;123583;123584;123585;123586;123587;123588;151582;151583;151584;151585;151586;151587;151588;151589;151590;151591;151592;151593;151594;151595;151596;151597;151598;151599;151600;151601;151602;151603;160751;160752;160753;160754;160755;160756;160757;160758;160759;160760;160761;160762;160763;160764;160765;160766;160767;160768;160769;160770;160771;160772;165692;165693;165694;165695;165696;165697;165698;165699;165700;165701;165702;165703;165704;202846;202847;202848;202849;202850;202851;202852;202853;202854	27398;27399;27400;27401;27402;27403;27404;27405;27406;27407;27408;27409;27410;52671;52672;52673;52674;52675;52676;52677;52678;52679;52680;111601;111602;111603;111604;111605;111606;111607;111608;111609;111610;111611;111612;111613;111614;111615;111616;111617;111618;111619;111620;136880;136881;136882;136883;136884;136885;136886;136887;136888;136889;136890;136891;136892;136893;136894;136895;136896;136897;136898;145400;145401;145402;145403;145404;145405;145406;145407;145408;145409;145410;145411;145412;145413;145414;145415;145416;145417;145418;150220;150221;150222;150223;150224;150225;150226;150227;150228;150229;150230;150231;150232;150233;150234;150235;185561;185562;185563;185564;185565;185566;185567;185568;185569	27400;52674;52679;111605;111618;136883;145412;150226;150234;185563	170	130
N0E151	N0E151	7	7	7	tr|N0E151|N0E151_9MICO Uncharacterized protein OS=Tetrasphaera elongata Lp2 GN=BN10_1730023 PE=4 SV=1	1	7	7	7	5	5	4	6	7	3	5	5	5	5	4	6	7	3	5	5	5	5	4	6	7	3	5	5	37.8	37.8	37.8	30.29	283	283	0	25.743	By MS/MS	By MS/MS	By MS/MS	By MS/MS	By MS/MS	By MS/MS	By MS/MS	By MS/MS	27.6	27.6	19.8	31.4	37.8	17	27.6	27.6	580220000	82287000	90368000	83885000	90877000	81057000	20321000	64643000	66783000	36264000	5143000	5648000	5242800	5679800	5066100	1270100	4040200	4173900	121520000	83896000	79598000	78346000	85171000	77622000	68814000	74929000	8	5	5	5	6	2	4	4	39				734	2869;6365;6997;12713;16088;20111;20112	True;True;True;True;True;True;True	2927;6468;7104;12943;16470;20556;20557	26622;56097;56098;56099;56100;56101;56102;56103;61626;61627;61628;61629;61630;61631;61632;61633;61634;61635;61636;114617;114618;114619;114620;114621;114622;114623;114624;114625;114626;144968;144969;144970;144971;144972;144973;144974;144975;182965;182966;182967;182968;182969;182970;182971;182972;182973;182974;182975;182976	24667;50311;50312;50313;50314;50315;50316;50317;55213;55214;55215;55216;55217;55218;103919;103920;103921;103922;103923;103924;103925;103926;131135;131136;131137;131138;131139;131140;131141;166530;166531;166532;166533;166534;166535;166536;166537;166538;166539;166540;166541	24667;50311;55216;103920;131137;166537;166540
N0E152	N0E152	14	14	14	tr|N0E152|N0E152_9MICO Uncharacterized protein OS=Tetrasphaera elongata Lp2 GN=BN10_1700011 PE=4 SV=1	1	14	14	14	12	7	10	7	9	6	7	7	12	7	10	7	9	6	7	7	12	7	10	7	9	6	7	7	31.9	31.9	31.9	62.753	571	571	0	74.912	By MS/MS	By MS/MS	By MS/MS	By MS/MS	By MS/MS	By MS/MS	By MS/MS	By MS/MS	26.4	25.7	28.5	24	26.6	21.4	25.4	25.4	899970000	169540000	136340000	157720000	94178000	128760000	27632000	113020000	72777000	33332000	6279400	5049500	5841400	3488100	4769000	1023400	4185900	2695400	116430000	133490000	102890000	125880000	141980000	117580000	109210000	119210000	12	6	7	4	6	6	4	3	48				735	1549;3608;3609;9394;12269;13600;14003;14139;14572;16163;17407;18256;18257;18258	True;True;True;True;True;True;True;True;True;True;True;True;True;True	1569;3671;3672;9551;12493;13845;14282;14437;14916;16545;17813;18673;18674;18675	13566;13567;13568;13569;13570;32893;32894;32895;32896;32897;32898;83968;83969;83970;83971;83972;83973;83974;83975;83976;83977;83978;83979;110859;121667;121668;121669;121670;121671;121672;121673;121674;121675;121676;121677;125188;125189;125190;125191;125192;125193;125194;125195;125196;125197;126845;126846;126847;126848;126849;126850;126851;126852;131345;131346;131347;131348;131349;131350;131351;145595;145596;145597;157105;157106;157107;157108;157109;157110;157111;165347;165348;165349;165350;165351;165352;165353;165354;165355	12236;12237;30069;30070;30071;30072;30073;30074;75767;75768;75769;75770;75771;75772;75773;75774;100506;109956;109957;109958;109959;109960;109961;109962;109963;113150;113151;113152;113153;113154;114659;114660;114661;114662;114663;118827;118828;118829;118830;131657;131658;141962;141963;141964;141965;141966;141967;141968;141969;141970;141971;149891;149892;149893;149894;149895;149896	12236;30070;30074;75767;100506;109958;113154;114659;118828;131657;141965;149891;149894;149896
N0E153	N0E153	26	26	26	tr|N0E153|N0E153_9MICO Succinate dehydrogenase iron-sulfur subunit OS=Tetrasphaera elongata Lp2 GN=sdhB PE=4 SV=1	1	26	26	26	22	23	22	21	20	20	20	20	22	23	22	21	20	20	20	20	22	23	22	21	20	20	20	20	81	81	81	27.73	258	258	0	286.09	By MS/MS	By MS/MS	By MS/MS	By MS/MS	By MS/MS	By MS/MS	By MS/MS	By MS/MS	81	74.4	74.4	77.9	74.4	75.6	76.4	76.4	10528000000	1536400000	1699800000	2269700000	1820000000	1089900000	353170000	953840000	804790000	877300000	128030000	141650000	189140000	151660000	90826000	29431000	79487000	67066000	1508000000	1795100000	1504100000	1750000000	1505700000	1320500000	1159900000	1273900000	31	35	28	35	33	26	25	32	245				736	34;35;477;478;2664;3659;3660;4809;7217;7218;7219;7220;9876;10636;14891;14892;17461;17462;17679;17680;17681;18597;20744;23196;23197;23521	True;True;True;True;True;True;True;True;True;True;True;True;True;True;True;True;True;True;True;True;True;True;True;True;True;True	35;36;482;483;2719;3723;3724;4884;7328;7329;7330;7331;10036;10820;15245;15246;17868;17869;18088;18089;18090;19020;21209;23711;23712;24040;24041	338;339;340;341;342;343;344;345;346;347;348;4102;4103;4104;4105;4106;4107;4108;4109;4110;4111;4112;4113;4114;24583;24584;24585;33263;33264;33265;33266;33267;33268;33269;33270;33271;33272;33273;33274;42763;42764;42765;42766;42767;42768;42769;42770;42771;42772;42773;42774;42775;42776;42777;63516;63517;63518;63519;63520;63521;63522;63523;63524;63525;63526;63527;63528;63529;63530;63531;63532;63533;63534;63535;63536;63537;63538;63539;63540;63541;63542;63543;63544;63545;63546;63547;63548;63549;63550;63551;63552;63553;63554;63555;63556;63557;63558;63559;63560;63561;63562;63563;88217;88218;88219;88220;88221;88222;88223;88224;88225;88226;88227;95146;95147;95148;95149;95150;95151;95152;95153;134426;134427;134428;134429;134430;134431;134432;134433;134434;134435;134436;134437;134438;134439;134440;134441;157602;157603;157604;157605;157606;157607;157608;157609;157610;157611;157612;157613;159709;159710;159711;159712;159713;159714;159715;159716;159717;159718;159719;159720;159721;159722;159723;159724;159725;159726;159727;159728;159729;159730;159731;159732;159733;159734;159735;159736;159737;159738;159739;159740;159741;159742;159743;159744;159745;168375;168376;168377;168378;168379;168380;168381;168382;168383;168384;189315;189316;211940;211941;211942;211943;211944;211945;211946;211947;211948;211949;211950;211951;211952;211953;211954;211955;211956;211957;211958;211959;211960;211961;211962;211963;211964;211965;211966;211967;211968;211969;211970;211971;211972;214695;214696;214697;214698;214699;214700;214701;214702;214703;214704;214705;214706;214707;214708;214709;214710;214711;214712;214713;214714;214715;214716;214717	254;255;3498;3499;3500;3501;3502;3503;3504;3505;3506;3507;3508;3509;3510;3511;3512;3513;3514;3515;3516;22673;22674;22675;22676;30368;30369;30370;30371;30372;30373;30374;30375;30376;30377;38532;38533;38534;38535;38536;38537;38538;56843;56844;56845;56846;56847;56848;56849;56850;56851;56852;56853;56854;56855;56856;56857;56858;56859;56860;56861;56862;56863;56864;56865;56866;56867;56868;56869;56870;56871;56872;56873;56874;56875;56876;56877;56878;56879;56880;56881;56882;56883;56884;56885;56886;56887;56888;56889;56890;56891;56892;56893;56894;56895;56896;56897;56898;56899;56900;56901;56902;79685;79686;79687;79688;79689;79690;79691;79692;79693;79694;79695;86089;86090;86091;86092;121806;121807;121808;121809;121810;121811;121812;121813;121814;121815;121816;121817;121818;142447;142448;142449;142450;142451;142452;144366;144367;144368;144369;144370;144371;144372;144373;144374;144375;144376;144377;144378;144379;144380;144381;144382;144383;144384;144385;144386;144387;144388;144389;144390;144391;144392;144393;144394;144395;144396;144397;144398;144399;144400;144401;144402;144403;144404;152627;152628;152629;152630;152631;152632;152633;152634;152635;152636;152637;152638;152639;152640;152641;152642;152643;172713;193680;193681;193682;193683;193684;193685;193686;193687;193688;193689;193690;193691;193692;193693;193694;193695;193696;193697;193698;193699;193700;193701;193702;193703;193704;193705;193706;193707;193708;193709;193710;193711;193712;193713;193714;196195;196196;196197;196198;196199;196200;196201;196202;196203;196204;196205;196206;196207;196208;196209;196210;196211;196212;196213;196214;196215;196216;196217;196218;196219;196220;196221;196222;196223;196224;196225;196226;196227;196228;196229;196230;196231;196232	254;255;3501;3511;22675;30368;30372;38535;56855;56867;56876;56902;79688;86092;121808;121814;142448;142450;144367;144380;144388;152633;172713;193685;193702;196207	171	212
N0E160	N0E160	1	1	1	tr|N0E160|N0E160_9MICO Uncharacterized protein OS=Tetrasphaera elongata Lp2 GN=BN10_1710005 PE=4 SV=1	1	1	1	1	0	0	1	0	1	1	0	0	0	0	1	0	1	1	0	0	0	0	1	0	1	1	0	0	3.8	3.8	3.8	33.39	317	317	0	3.4064			By MS/MS		By MS/MS	By matching			0	0	3.8	0	3.8	3.8	0	0	4570400	0	0	0	0	3794200	776260	0	0	380870	0	0	0	0	316180	64689	0	0	0	0	0	0	0	2747200	0	0	0	0	1	0	1	0	0	0	2				737	22475	TRUE	22970	205453;205454;205455	188001;188002	188002
N0E161	N0E161	27	27	27	tr|N0E161|N0E161_9MICO Fe(3+)-binding periplasmic protein OS=Tetrasphaera elongata Lp2 GN=fbpA PE=4 SV=1	1	27	27	27	25	23	26	24	21	18	22	18	25	23	26	24	21	18	22	18	25	23	26	24	21	18	22	18	62.3	62.3	62.3	36.121	342	342	0	323.31	By MS/MS	By MS/MS	By MS/MS	By MS/MS	By MS/MS	By MS/MS	By MS/MS	By MS/MS	58.5	56.1	58.5	56.1	47.1	45	58.2	50	18915000000	3047400000	2293700000	4298800000	2821400000	2145000000	625380000	2208300000	1475300000	1351100000	217670000	163840000	307060000	201530000	153220000	44670000	157730000	105380000	2800400000	2560000000	2751900000	2758400000	2761300000	2377300000	2615700000	2599300000	46	37	50	40	40	31	44	36	324				738	2441;2442;2938;2939;4274;4869;4870;6028;6029;6850;7332;7480;10335;10336;10337;12282;12810;13277;15351;15352;18816;18817;18818;18819;23649;23805;23806	True;True;True;True;True;True;True;True;True;True;True;True;True;True;True;True;True;True;True;True;True;True;True;True;True;True;True	2492;2493;2996;2997;2998;2999;4346;4946;4947;6125;6126;6957;7446;7595;10510;10511;10512;12506;13048;13519;15716;15717;19242;19243;19244;19245;24172;24329;24330	22364;22365;22366;22367;22368;22369;22370;22371;22372;22373;22374;22375;22376;22377;22378;22379;22380;22381;22382;22383;22384;22385;22386;22387;22388;22389;22390;22391;22392;27206;27207;27208;27209;27210;27211;27212;27213;27214;27215;27216;27217;27218;27219;27220;27221;27222;27223;27224;27225;27226;27227;27228;27229;27230;27231;27232;27233;27234;27235;27236;27237;27238;27239;27240;27241;27242;27243;27244;27245;27246;27247;38458;38459;38460;38461;38462;43449;43450;43451;43452;43453;43454;43455;43456;43457;43458;43459;43460;43461;43462;43463;43464;43465;43466;43467;43468;43469;43470;43471;43472;43473;43474;43475;43476;43477;43478;43479;43480;43481;43482;43483;43484;43485;53236;53237;53238;53239;53240;53241;53242;53243;53244;53245;53246;53247;53248;53249;53250;60252;64662;64663;64664;65941;65942;65943;65944;65945;92545;92546;92547;92548;92549;92550;92551;92552;92553;92554;92555;92556;92557;92558;92559;92560;92561;92562;92563;92564;92565;92566;92567;92568;92569;92570;92571;92572;110959;110960;110961;110962;110963;110964;110965;110966;110967;110968;110969;110970;110971;110972;110973;110974;110975;110976;110977;110978;110979;115486;115487;115488;119101;119102;119103;119104;119105;119106;138322;138323;138324;138325;138326;138327;138328;138329;138330;138331;138332;138333;138334;138335;138336;138337;138338;138339;138340;138341;138342;138343;138344;138345;138346;138347;138348;138349;138350;138351;138352;138353;170533;170534;170535;170536;170537;170538;170539;170540;170541;170542;170543;170544;170545;170546;170547;170548;170549;170550;170551;170552;170553;170554;170555;170556;170557;170558;170559;170560;170561;170562;170563;170564;170565;170566;170567;170568;170569;170570;170571;170572;170573;170574;170575;170576;170577;170578;170579;170580;215618;215619;215620;215621;215622;215623;215624;215625;217084;217085;217086;217087;217088;217089;217090;217091;217092;217093;217094	20492;20493;20494;20495;20496;20497;20498;20499;20500;20501;20502;20503;20504;20505;20506;20507;20508;20509;20510;20511;20512;20513;20514;20515;20516;20517;20518;20519;20520;20521;20522;25173;25174;25175;25176;25177;25178;25179;25180;25181;25182;25183;25184;25185;25186;25187;25188;25189;25190;25191;25192;25193;25194;25195;25196;25197;25198;25199;25200;25201;25202;25203;25204;25205;25206;25207;25208;25209;25210;25211;25212;25213;25214;25215;25216;25217;25218;25219;25220;25221;25222;25223;25224;25225;25226;25227;25228;25229;25230;25231;25232;25233;25234;25235;25236;25237;25238;34895;34896;34897;34898;39186;39187;39188;39189;39190;39191;39192;39193;39194;39195;39196;39197;39198;39199;39200;39201;39202;39203;39204;39205;39206;39207;39208;39209;39210;39211;39212;39213;39214;47842;47843;47844;47845;47846;47847;47848;47849;47850;47851;47852;47853;47854;53928;57999;58000;59111;59112;59113;83726;83727;83728;83729;83730;83731;83732;83733;83734;83735;83736;83737;83738;83739;83740;83741;83742;83743;83744;83745;83746;83747;83748;83749;83750;83751;83752;83753;83754;83755;83756;83757;83758;83759;83760;83761;83762;100576;100577;100578;100579;100580;100581;100582;100583;100584;100585;100586;100587;100588;100589;100590;100591;100592;100593;100594;100595;100596;100597;100598;100599;100600;100601;100602;100603;104667;107712;107713;107714;107715;125355;125356;125357;125358;125359;125360;125361;125362;125363;125364;125365;125366;125367;125368;125369;125370;125371;125372;125373;125374;125375;125376;125377;125378;125379;125380;125381;125382;125383;125384;125385;125386;125387;125388;125389;125390;125391;125392;154607;154608;154609;154610;154611;154612;154613;154614;154615;154616;154617;154618;154619;154620;154621;154622;154623;154624;154625;154626;154627;154628;154629;154630;154631;154632;154633;154634;154635;154636;154637;154638;154639;154640;154641;154642;154643;154644;154645;154646;154647;154648;154649;154650;154651;154652;154653;154654;154655;154656;154657;154658;154659;154660;154661;154662;154663;154664;154665;154666;154667;154668;154669;154670;154671;196987;196988;196989;196990;196991;196992;196993;196994;196995;196996;198358;198359;198360;198361;198362;198363;198364;198365;198366;198367;198368;198369;198370	20492;20511;25188;25218;34896;39188;39202;47842;47854;53928;58000;59112;83727;83741;83754;100582;104667;107713;125359;125391;154619;154621;154646;154662;196989;198362;198366	172;173	222;225
N0E162	N0E162	19	19	19	tr|N0E162|N0E162_9MICO Putative Alcohol dehydrogenase OS=Tetrasphaera elongata Lp2 GN=BN10_1730038 PE=4 SV=1	1	19	19	19	16	14	14	14	13	13	16	16	16	14	14	14	13	13	16	16	16	14	14	14	13	13	16	16	64.1	64.1	64.1	33.763	323	323	0	191.94	By MS/MS	By MS/MS	By MS/MS	By MS/MS	By MS/MS	By MS/MS	By MS/MS	By MS/MS	50.8	53.3	63.8	58.8	56	50.5	50.5	59.8	4080700000	532820000	539480000	740530000	498600000	485060000	229410000	571440000	483350000	313900000	40986000	41498000	56963000	38354000	37312000	17647000	43957000	37181000	616540000	546290000	688650000	568120000	643450000	642460000	622820000	649170000	18	13	12	13	13	16	21	20	126				739	4481;4795;6321;6780;9471;9472;10574;10575;10576;12876;14203;14881;15215;15844;16928;18178;18179;21452;24574	True;True;True;True;True;True;True;True;True;True;True;True;True;True;True;True;True;True;True	4554;4869;6424;6886;9628;9629;10757;10758;10759;13115;14509;15235;15577;16224;17323;18595;18596;21927;25118	39996;39997;42628;42629;42630;42631;42632;42633;42634;42635;55752;55753;55754;55755;55756;59620;59621;59622;59623;59624;59625;84672;84673;84674;84675;84676;84677;84678;84679;84680;84681;84682;84683;84684;84685;94597;94598;94599;94600;94601;94602;94603;94604;94605;94606;94607;94608;94609;94610;94611;94612;94613;115985;115986;115987;115988;115989;115990;115991;115992;115993;115994;115995;115996;115997;115998;115999;116000;116001;116002;116003;116004;127519;127520;127521;127522;127523;127524;127525;127526;134368;134369;134370;134371;134372;134373;134374;137183;137184;137185;137186;137187;137188;142889;142890;142891;142892;142893;142894;152281;152282;152283;152284;152285;152286;152287;164637;164638;164639;164640;164641;164642;164643;164644;164645;164646;164647;164648;164649;164650;164651;164652;164653;164654;164655;164656;164657;164658;164659;164660;164661;164662;164663;164664;164665;164666;195954;195955;195956;195957;195958;223819;223820;223821;223822;223823;223824;223825;223826;223827;223828	36219;38417;38418;38419;38420;38421;38422;38423;50002;50003;50004;50005;53351;53352;53353;53354;76376;76377;76378;76379;76380;76381;76382;76383;76384;76385;85577;85578;85579;85580;85581;85582;85583;85584;85585;85586;85587;85588;105080;105081;105082;105083;105084;105085;105086;105087;105088;105089;105090;105091;105092;105093;105094;105095;105096;105097;105098;105099;105100;105101;115305;115306;115307;115308;115309;121761;121762;121763;121764;121765;121766;121767;124217;129280;129281;129282;129283;129284;137441;137442;137443;137444;137445;149174;149175;149176;149177;149178;149179;149180;149181;149182;149183;149184;149185;149186;149187;149188;149189;149190;149191;149192;149193;149194;149195;149196;149197;149198;149199;149200;149201;149202;149203;149204;149205;149206;149207;149208;149209;149210;149211;149212;149213;149214;149215;149216;149217;179166;179167;179168;204532;204533;204534;204535;204536;204537;204538;204539;204540;204541;204542	36219;38417;50004;53351;76378;76384;85577;85583;85588;105085;115307;121761;124217;129282;137441;149178;149214;179166;204541
N0E163	N0E163	1	1	1	tr|N0E163|N0E163_9MICO Uncharacterized protein OS=Tetrasphaera elongata Lp2 GN=BN10_1080032 PE=4 SV=1	1	1	1	1	1	1	1	1	0	1	1	0	1	1	1	1	0	1	1	0	1	1	1	1	0	1	1	0	10.9	10.9	10.9	11.044	101	101	0	9.1077	By matching	By MS/MS	By MS/MS	By MS/MS		By matching	By matching		10.9	10.9	10.9	10.9	0	10.9	10.9	0	47226000	13120000	6961600	14649000	7359300	0	1620200	3516000	0	7871000	2186700	1160300	2441400	1226600	0	270040	585990	0	0	0	0	0	0	0	4309000	0	0	0	0	0	0	0	0	0	0				740	20355	TRUE	20813	185488;185489;185490;185491;185492;185493	168976;168977;168978	168978
N0E165	N0E165	1	1	1	tr|N0E165|N0E165_9MICO Uncharacterized protein OS=Tetrasphaera elongata Lp2 GN=BN10_640003 PE=4 SV=1	1	1	1	1	1	1	1	1	1	1	1	1	1	1	1	1	1	1	1	1	1	1	1	1	1	1	1	1	13.7	13.7	13.7	26.657	262	262	0	28.647	By MS/MS	By MS/MS	By MS/MS	By MS/MS	By MS/MS	By MS/MS	By MS/MS	By MS/MS	13.7	13.7	13.7	13.7	13.7	13.7	13.7	13.7	836970000	54826000	165760000	333390000	77349000	68506000	25346000	63876000	47918000	139500000	9137600	27627000	55565000	12892000	11418000	4224300	10646000	7986300	0	143800000	273580000	0	0	0	0	74255000	2	2	2	2	2	2	2	1	15				741	1089	TRUE	1104	9352;9353;9354;9355;9356;9357;9358;9359;9360;9361;9362	8388;8389;8390;8391;8392;8393;8394;8395;8396;8397;8398;8399;8400;8401;8402;8403	8394
N0E166	N0E166	9	9	9	tr|N0E166|N0E166_9MICO Uncharacterized protein OS=Tetrasphaera elongata Lp2 GN=BN10_190002 PE=4 SV=1	1	9	9	9	9	9	9	9	9	9	9	9	9	9	9	9	9	9	9	9	9	9	9	9	9	9	9	9	62.7	62.7	62.7	18.784	177	177	0	114.24	By MS/MS	By MS/MS	By MS/MS	By MS/MS	By MS/MS	By MS/MS	By MS/MS	By MS/MS	62.7	62.7	62.7	62.7	62.7	62.7	62.7	62.7	2997700000	377870000	383500000	524350000	415880000	423880000	129910000	405750000	336530000	333070000	41985000	42612000	58261000	46209000	47098000	14435000	45083000	37393000	362760000	420140000	362560000	400980000	482360000	506730000	464740000	491650000	9	8	10	10	12	8	14	11	82				742	4401;4402;7039;7040;7932;10624;10625;11868;15188	True;True;True;True;True;True;True;True;True	4474;4475;7146;7147;8062;10808;10809;12083;15550	39374;39375;39376;39377;39378;39379;39380;39381;39382;39383;39384;39385;39386;39387;39388;39389;61960;61961;61962;61963;61964;61965;61966;61967;61968;61969;61970;61971;61972;61973;61974;61975;61976;61977;61978;61979;61980;61981;70069;70070;70071;70072;70073;70074;70075;70076;70077;70078;70079;95020;95021;95022;95023;95024;95025;95026;95027;95028;95029;95030;95031;95032;95033;95034;95035;95036;95037;95038;95039;95040;95041;95042;95043;95044;95045;95046;95047;95048;95049;95050;95051;95052;95053;95054;95055;95056;95057;95058;107099;107100;107101;107102;107103;107104;107105;107106;136991;136992;136993;136994;136995;136996;136997;136998;136999;137000	35717;35718;35719;35720;35721;35722;35723;35724;35725;35726;35727;35728;55525;55526;55527;55528;55529;55530;55531;55532;55533;55534;55535;55536;55537;55538;62964;62965;62966;62967;62968;62969;62970;85980;85981;85982;85983;85984;85985;85986;85987;85988;85989;85990;85991;85992;85993;85994;85995;85996;85997;85998;85999;86000;86001;86002;86003;86004;86005;86006;86007;86008;86009;86010;86011;86012;86013;86014;86015;86016;86017;86018;96949;96950;96951;96952;96953;96954;96955;96956;96957;96958;96959;124064;124065;124066;124067;124068;124069;124070;124071;124072	35717;35725;55528;55531;62964;85988;86004;96949;124066
N0E167	N0E167	4	4	4	tr|N0E167|N0E167_9MICO Uncharacterized protein OS=Tetrasphaera elongata Lp2 GN=BN10_1730002 PE=4 SV=1	1	4	4	4	2	2	2	2	0	1	0	1	2	2	2	2	0	1	0	1	2	2	2	2	0	1	0	1	5.1	5.1	5.1	119.38	1079	1079	0	5.8412	By MS/MS	By matching	By MS/MS	By MS/MS		By MS/MS		By matching	2.4	2.1	2.4	2.1	0	0.9	0	0.9	64685000	14412000	8691900	25394000	11380000	0	828940	0	3978000	1078100	240200	144870	423240	189670	0	13816	0	66300	14412000	0	0	0	0	0	0	0	2	0	2	1	0	1	0	0	6				743	2458;5981;8934;17250	True;True;True;True	2510;6078;9083;17653	22609;52794;52795;79307;79308;79309;79310;79311;79312;155601	20762;47471;71357;71358;71359;71360;140605	20762;47471;71357;140605
N0E168	N0E168	27	27	27	tr|N0E168|N0E168_9MICO Glutamate--tRNA ligase OS=Tetrasphaera elongata Lp2 GN=gltX PE=3 SV=1	1	27	27	27	23	21	21	21	22	20	22	22	23	21	21	21	22	20	22	22	23	21	21	21	22	20	22	22	69.4	69.4	69.4	57.348	516	516	0	252.08	By MS/MS	By MS/MS	By MS/MS	By MS/MS	By MS/MS	By MS/MS	By MS/MS	By MS/MS	65.9	59.5	60.9	63.2	60.7	47.5	65.1	58.5	4973200000	856400000	564540000	974210000	694960000	498350000	248190000	641480000	495080000	177610000	30586000	20162000	34793000	24820000	17798000	8864000	22910000	17682000	738830000	629260000	655470000	655550000	616640000	1107200000	645130000	800160000	19	15	22	20	23	18	21	20	158				744	1450;1451;3006;5695;6141;7569;7570;10374;10988;11787;11794;12424;13734;14153;15848;17607;19233;20128;20129;20476;20601;21323;22689;23011;23766;24865;24877	True;True;True;True;True;True;True;True;True;True;True;True;True;True;True;True;True;True;True;True;True;True;True;True;True;True;True	1469;1470;3066;5788;6240;7688;7689;10551;11184;12002;12009;12651;13984;14455;16228;18016;19667;20573;20574;20935;21061;21798;23192;23520;24290;25417;25429	12750;12751;12752;12753;12754;12755;12756;12757;12758;12759;12760;12761;12762;12763;12764;27874;27875;27876;27877;27878;27879;27880;27881;50344;50345;50346;50347;50348;50349;50350;50351;50352;54132;54133;54134;54135;54136;66705;66706;66707;66708;66709;66710;66711;66712;66713;66714;66715;66716;66717;66718;66719;92816;92817;92818;92819;92820;92821;92822;92823;92824;98858;98859;98860;98861;98862;98863;106551;106552;106553;106554;106555;106556;106557;106558;106559;106560;106561;106562;106563;106599;112118;112119;112120;112121;112122;112123;112124;112125;112126;112127;112128;112129;112130;112131;112132;112133;112134;122698;122699;122700;122701;122702;122703;122704;122705;127047;127048;127049;127050;127051;127052;127053;127054;142915;142916;142917;142918;142919;142920;159015;159016;159017;159018;159019;159020;174651;174652;174653;174654;174655;174656;174657;174658;174659;174660;174661;174662;183066;183067;183068;183069;183070;183071;183072;183073;183074;183075;183076;183077;183078;183079;183080;183081;183082;183083;183084;183085;186681;186682;186683;187923;187924;187925;187926;187927;187928;187929;187930;194581;194582;194583;194584;194585;194586;194587;194588;207263;207264;207265;207266;207267;207268;207269;207270;207271;207272;207273;207274;207275;207276;210217;216698;216699;216700;216701;216702;216703;216704;216705;216706;216707;216708;216709;226527;226528;226529;226530;226531;226532;226533;226534;226623;226624;226625;226626;226627;226628;226629;226630	11500;11501;11502;11503;11504;11505;11506;11507;11508;11509;11510;11511;11512;25748;25749;25750;25751;45151;45152;45153;45154;45155;45156;45157;45158;45159;45160;45161;45162;48575;48576;59837;59838;59839;59840;59841;59842;59843;59844;83982;83983;83984;83985;83986;83987;83988;83989;83990;83991;83992;83993;83994;83995;83996;89554;89555;96510;96511;96512;96513;96514;96515;96516;96517;96518;96519;96547;101646;101647;101648;101649;101650;101651;101652;101653;101654;101655;101656;101657;101658;110810;110811;110812;110813;114866;114867;114868;114869;114870;114871;129299;129300;129301;129302;129303;143701;143702;143703;143704;143705;158471;158472;158473;158474;158475;158476;158477;166612;166613;166614;166615;166616;166617;166618;166619;166620;166621;166622;170124;171329;171330;171331;171332;171333;171334;171335;171336;177795;177796;177797;177798;177799;177800;177801;177802;177803;177804;177805;177806;177807;189547;189548;189549;189550;189551;189552;189553;189554;189555;189556;189557;192076;197978;197979;197980;197981;197982;197983;197984;197985;197986;197987;197988;197989;197990;197991;207107;207108;207109;207110;207111;207112;207113;207114;207180;207181;207182;207183;207184;207185;207186	11500;11505;25751;45152;48576;59839;59844;83984;89554;96513;96547;101658;110811;114870;129299;143701;158472;166613;166617;170124;171332;177795;189551;192076;197978;207107;207183
N0E172	N0E172	19	19	19	tr|N0E172|N0E172_9MICO Uncharacterized protein OS=Tetrasphaera elongata Lp2 GN=BN10_190007 PE=4 SV=1	1	19	19	19	16	18	16	16	19	19	17	17	16	18	16	16	19	19	17	17	16	18	16	16	19	19	17	17	98.1	98.1	98.1	5.8247	53	53	0	308.86	By MS/MS	By MS/MS	By MS/MS	By MS/MS	By MS/MS	By MS/MS	By MS/MS	By MS/MS	98.1	98.1	98.1	98.1	98.1	98.1	98.1	98.1	50975000000	7605900000	6018400000	9673800000	4547000000	8625400000	1818300000	7709400000	4976400000	12744000000	1901500000	1504600000	2418400000	1136800000	2156400000	454570000	1927400000	1244100000	5303300000	6458800000	4493600000	4228100000	13311000000	9020400000	9285200000	8037500000	22	25	20	19	48	35	38	32	239				745	71;72;73;74;1233;1234;3296;4513;4514;6699;7811;7812;7813;13741;13742;13743;16193;16728;16729	True;True;True;True;True;True;True;True;True;True;True;True;True;True;True;True;True;True;True	72;73;74;75;1251;1252;3358;4586;4587;6803;7941;7942;7943;13992;13993;13994;13995;16576;17117;17118	590;591;592;593;594;595;596;597;598;599;600;601;602;603;604;605;606;607;608;609;610;611;612;613;614;615;616;617;618;619;620;621;622;623;624;625;626;627;628;629;630;631;632;633;634;635;636;637;638;639;640;641;642;643;644;645;646;647;648;649;650;651;10763;10764;10765;10766;10767;10768;10769;10770;10771;10772;10773;10774;10775;10776;10777;10778;10779;10780;10781;10782;10783;10784;10785;10786;10787;10788;10789;10790;10791;10792;10793;10794;10795;10796;10797;10798;10799;10800;10801;30445;30446;30447;30448;30449;30450;30451;30452;30453;40214;40215;40216;40217;40218;40219;40220;40221;40222;40223;40224;40225;40226;40227;40228;40229;40230;40231;40232;40233;40234;40235;40236;40237;40238;40239;40240;40241;40242;40243;40244;40245;40246;40247;40248;40249;40250;40251;40252;40253;40254;58863;58864;58865;58866;58867;58868;58869;58870;68809;68810;68811;68812;68813;68814;68815;68816;68817;68818;68819;68820;68821;68822;68823;68824;68825;68826;68827;68828;68829;68830;68831;68832;68833;68834;68835;68836;68837;68838;68839;68840;68841;68842;68843;68844;68845;122752;122753;122754;122755;122756;122757;122758;122759;122760;122761;122762;122763;122764;122765;122766;122767;122768;122769;122770;122771;122772;122773;122774;122775;122776;122777;122778;122779;122780;122781;122782;122783;122784;122785;122786;122787;122788;122789;122790;122791;122792;122793;122794;122795;122796;122797;122798;122799;145864;145865;145866;145867;145868;145869;145870;145871;145872;145873;145874;145875;145876;145877;145878;145879;150571;150572;150573;150574;150575;150576;150577;150578;150579;150580;150581;150582	431;432;433;434;435;436;437;438;439;440;441;442;443;444;445;446;447;448;449;450;451;452;453;454;455;456;457;458;459;460;461;462;463;464;465;466;467;468;469;470;471;472;473;474;475;476;477;478;479;480;481;482;483;484;485;486;487;488;489;490;491;492;493;494;495;496;497;498;499;500;501;502;503;504;505;506;9703;9704;9705;9706;9707;9708;9709;9710;9711;9712;9713;9714;9715;9716;9717;9718;9719;9720;9721;9722;9723;9724;9725;9726;9727;9728;9729;28007;28008;28009;28010;36363;36364;36365;36366;36367;36368;36369;36370;36371;36372;36373;36374;36375;36376;36377;36378;36379;36380;36381;36382;36383;36384;36385;36386;36387;36388;36389;36390;36391;36392;36393;36394;36395;36396;52690;52691;52692;52693;52694;52695;61728;61729;61730;61731;61732;61733;61734;61735;61736;61737;61738;61739;61740;61741;61742;61743;61744;61745;61746;61747;61748;61749;61750;61751;61752;61753;61754;61755;61756;61757;61758;61759;61760;61761;61762;61763;61764;61765;61766;61767;61768;61769;61770;61771;61772;61773;61774;61775;61776;110847;110848;110849;110850;110851;110852;110853;110854;110855;110856;110857;110858;110859;110860;110861;110862;110863;110864;110865;110866;110867;110868;110869;110870;110871;110872;110873;110874;110875;110876;110877;110878;110879;110880;110881;110882;110883;110884;110885;110886;110887;110888;110889;110890;110891;110892;110893;110894;110895;110896;110897;131861;131862;131863;131864;131865;131866;131867;136010;136011;136012;136013;136014;136015;136016;136017	432;470;497;500;9703;9717;28007;36375;36383;52691;61737;61740;61771;110848;110858;110879;131862;136012;136014	174	34
N0E173	N0E173	7	7	7	tr|N0E173|N0E173_9MICO Putative protease OS=Tetrasphaera elongata Lp2 GN=BN10_620003 PE=4 SV=1	1	7	7	7	6	5	3	7	3	3	2	3	6	5	3	7	3	3	2	3	6	5	3	7	3	3	2	3	17.5	17.5	17.5	54.334	527	527	0	17.551	By MS/MS	By MS/MS	By MS/MS	By MS/MS	By MS/MS	By MS/MS	By MS/MS	By MS/MS	14.4	12.5	7.4	17.5	7	7	4.7	7.8	245820000	45209000	33786000	40739000	49330000	22480000	10490000	24800000	18986000	16388000	3014000	2252400	2716000	3288700	1498700	699360	1653300	1265700	31077000	30256000	45471000	33124000	37919000	41929000	38365000	31876000	5	2	1	6	2	1	1	1	19				746	2821;3079;4541;10856;16918;22386;23772	True;True;True;True;True;True;True	2878;3139;4614;11049;17313;22878;24296	26173;26174;26175;26176;26177;26178;26179;28620;28621;28622;28623;28624;28625;28626;40488;40489;40490;97520;97521;97522;152190;152191;152192;152193;152194;152195;152196;204568;204569;204570;216771;216772;216773;216774	24281;24282;24283;24284;24285;24286;26428;26429;26430;26431;26432;26433;36584;36585;88374;137375;137376;137377;187071;187072;187073;198063;198064	24281;26428;36584;88374;137375;187073;198063
N0E175	N0E175	15	15	15	tr|N0E175|N0E175_9MICO Putative protease OS=Tetrasphaera elongata Lp2 GN=BN10_1730012 PE=3 SV=1	1	15	15	15	11	9	9	9	9	9	12	9	11	9	9	9	9	9	12	9	11	9	9	9	9	9	12	9	52.4	52.4	52.4	46.303	445	445	0	89.724	By MS/MS	By MS/MS	By MS/MS	By MS/MS	By MS/MS	By MS/MS	By MS/MS	By MS/MS	41.8	35.7	39.1	38.4	39.3	39.3	43.4	39.3	703400000	84214000	92204000	137670000	76952000	64929000	44646000	120770000	82020000	28136000	3368500	3688100	5506700	3078100	2597100	1785800	4830700	3280800	110570000	113050000	111310000	87514000	97561000	104520000	117430000	139200000	6	5	4	3	5	10	9	6	48				747	178;310;757;5132;9413;11709;12758;12814;14005;14950;15346;17473;17474;19557;24968	True;True;True;True;True;True;True;True;True;True;True;True;True;True;True	179;311;765;5213;9570;11923;12988;13052;14284;15306;15711;17880;17881;19993;25521	1571;1572;1573;1574;1575;1576;1577;1578;2596;6313;6314;6315;6316;6317;6318;45741;84146;84147;84148;84149;84150;84151;84152;84153;84154;84155;84156;105929;105930;105931;105932;114993;114994;114995;114996;114997;114998;114999;115000;115001;115002;115501;115502;115503;115504;115505;115506;115507;115508;115509;115510;125217;125218;125219;125220;125221;134947;138278;138279;138280;138281;138282;138283;138284;138285;157735;157736;157737;157738;157739;157740;157741;157742;157743;177563;177564;177565;177566;177567;177568;177569;177570;227439;227440;227441;227442;227443	1360;2152;5480;41194;75914;75915;75916;75917;75918;75919;75920;95988;95989;95990;104280;104281;104282;104283;104284;104285;104286;104680;104681;104682;104683;104684;104685;104686;104687;104688;113168;122249;125310;125311;125312;125313;125314;125315;125316;142577;142578;142579;142580;142581;142582;142583;142584;142585;142586;161106;161107;161108;207906;207907;207908;207909	1360;2152;5480;41194;75918;95990;104284;104682;113168;122249;125312;142578;142586;161106;207909
N0E176	N0E176	31	31	31	tr|N0E176|N0E176_9MICO Putative Glycogen synthase OS=Tetrasphaera elongata Lp2 GN=BN10_1080042 PE=4 SV=1	1	31	31	31	25	27	26	26	25	23	26	24	25	27	26	26	25	23	26	24	25	27	26	26	25	23	26	24	48.5	48.5	48.5	43.567	402	402	0	323.31	By MS/MS	By MS/MS	By MS/MS	By MS/MS	By MS/MS	By MS/MS	By MS/MS	By MS/MS	43.8	46.3	46	46	45.5	45.5	46.3	43	7996600000	1105900000	1001400000	1620300000	1070900000	1014500000	342740000	1027200000	813590000	499790000	69119000	62590000	101270000	66929000	63408000	21421000	64202000	50850000	1115300000	1034600000	1077900000	1125700000	1102100000	1203200000	1123700000	1119000000	41	43	37	37	34	27	35	33	287				748	197;345;1641;2830;2831;2832;2833;3798;4199;5645;6592;7543;8959;13198;13199;14356;14357;15656;16128;17903;17904;19105;19106;19107;19351;20246;20247;21492;21981;22257;23433	True;True;True;True;True;True;True;True;True;True;True;True;True;True;True;True;True;True;True;True;True;True;True;True;True;True;True;True;True;True;True	198;347;1669;2887;2888;2889;2890;3864;4268;5738;6695;7662;9108;13440;13441;14685;14686;16028;16510;18316;18317;19535;19536;19537;19786;20697;20698;21967;22468;22748;23951	1748;2922;2923;2924;2925;2926;2927;2928;14465;14466;14467;14468;14469;14470;14471;14472;14473;14474;14475;14476;14477;14478;14479;14480;14481;14482;14483;14484;26257;26258;26259;26260;26261;26262;26263;26264;26265;26266;26267;26268;26269;26270;26271;26272;26273;26274;26275;26276;26277;26278;26279;26280;26281;26282;26283;26284;26285;26286;26287;26288;26289;26290;26291;26292;26293;34453;34454;34455;34456;34457;34458;34459;37809;37810;49961;49962;49963;49964;49965;49966;49967;49968;49969;49970;49971;49972;49973;57987;57988;57989;57990;57991;57992;57993;57994;66519;66520;66521;66522;66523;66524;66525;66526;79547;79548;79549;79550;79551;79552;79553;79554;79555;79556;79557;79558;79559;79560;79561;79562;79563;79564;79565;79566;79567;79568;79569;118533;118534;118535;118536;118537;118538;118539;118540;118541;118542;118543;118544;118545;118546;118547;118548;118549;118550;129419;129420;129421;129422;129423;129424;129425;129426;129427;129428;129429;129430;129431;129432;129433;129434;129435;129436;129437;129438;129439;129440;129441;129442;129443;129444;129445;129446;129447;129448;129449;129450;129451;129452;129453;129454;129455;129456;129457;129458;129459;129460;129461;129462;129463;141037;141038;141039;141040;141041;141042;141043;141044;141045;141046;145303;145304;145305;145306;161851;161852;161853;161854;161855;161856;161857;161858;161859;161860;161861;161862;161863;161864;161865;161866;161867;161868;161869;161870;161871;161872;161873;161874;161875;161876;161877;161878;161879;161880;161881;161882;161883;161884;161885;161886;161887;161888;161889;161890;161891;161892;161893;161894;161895;173292;173293;173294;173295;173296;173297;173298;173299;173300;173301;173302;173303;173304;173305;173306;173307;173308;173309;173310;173311;173312;173313;173314;173315;173316;173317;173318;173319;173320;173321;173322;173323;173324;173325;173326;173327;173328;173329;173330;173331;173332;173333;173334;173335;173336;173337;175757;175758;175759;175760;184293;184294;184295;184296;184297;184298;184299;184300;184301;184302;184303;184304;184305;184306;184307;184308;184309;184310;184311;196283;196284;196285;196286;196287;196288;196289;196290;196291;196292;196293;196294;196295;196296;196297;196298;196299;196300;196301;196302;196303;196304;196305;196306;200653;200654;200655;203486;203487;203488;203489;213881;213882;213883;213884;213885;213886;213887;213888;213889;213890;213891;213892	1519;2479;2480;13136;13137;13138;13139;13140;13141;13142;13143;13144;13145;13146;13147;13148;24351;24352;24353;24354;24355;24356;24357;24358;24359;24360;24361;24362;24363;24364;24365;24366;24367;24368;24369;24370;24371;24372;24373;24374;24375;24376;24377;24378;24379;24380;24381;24382;31470;31471;31472;31473;31474;31475;34378;44822;44823;44824;44825;44826;44827;44828;44829;44830;44831;44832;44833;44834;51919;51920;51921;59669;59670;59671;59672;59673;59674;59675;59676;59677;59678;59679;59680;59681;59682;59683;59684;71619;71620;71621;71622;71623;71624;71625;71626;71627;71628;71629;71630;71631;71632;107226;107227;107228;107229;107230;107231;107232;107233;107234;107235;107236;117193;117194;117195;117196;117197;117198;117199;117200;117201;117202;117203;117204;117205;117206;117207;117208;117209;117210;117211;117212;117213;117214;117215;117216;117217;117218;117219;117220;117221;117222;117223;117224;117225;117226;117227;117228;117229;117230;117231;117232;117233;117234;117235;117236;117237;117238;117239;117240;117241;117242;117243;117244;117245;117246;127741;127742;127743;127744;127745;127746;127747;127748;131400;146447;146448;146449;146450;146451;146452;146453;146454;146455;146456;146457;146458;146459;146460;146461;146462;146463;146464;146465;146466;146467;146468;146469;146470;146471;146472;146473;146474;146475;146476;146477;146478;146479;146480;146481;146482;146483;146484;146485;146486;146487;146488;146489;146490;146491;146492;146493;146494;146495;146496;146497;146498;157156;157157;157158;157159;157160;157161;157162;157163;157164;157165;157166;157167;157168;157169;157170;157171;157172;157173;157174;157175;157176;157177;157178;157179;157180;157181;157182;157183;157184;157185;157186;157187;157188;157189;157190;157191;157192;157193;157194;157195;157196;157197;157198;157199;159458;159459;159460;159461;167770;167771;167772;167773;167774;167775;167776;167777;167778;167779;167780;167781;167782;167783;179430;179431;179432;179433;179434;179435;179436;179437;179438;179439;179440;179441;179442;179443;179444;179445;179446;179447;179448;179449;179450;179451;179452;179453;179454;179455;179456;179457;179458;179459;183482;186132;186133;186134;195418;195419;195420;195421;195422;195423;195424;195425;195426;195427;195428	1519;2480;13136;24359;24360;24372;24380;31474;34378;44830;51919;59675;71631;107226;107229;117197;117202;127741;131400;146451;146492;157158;157164;157178;159459;167774;167775;179441;183482;186132;195421
N0E179	N0E179	3	3	3	tr|N0E179|N0E179_9MICO Putative peptide ABC transporter, permease component OS=Tetrasphaera elongata Lp2 GN=BN10_1730017 PE=3 SV=1	1	3	3	3	2	1	2	2	2	0	2	0	2	1	2	2	2	0	2	0	2	1	2	2	2	0	2	0	9.3	9.3	9.3	33.67	311	311	0	4.3832	By MS/MS	By matching	By MS/MS	By MS/MS	By MS/MS		By MS/MS		6.1	2.6	6.1	6.1	6.8	0	6.8	0	58772000	12857000	3957000	16925000	10690000	5692000	0	8651700	0	4198000	918370	282640	1208900	763540	406570	0	617980	0	12870000	0	11698000	10880000	0	0	0	0	1	0	1	2	1	0	0	0	5				749	1447;5046;14791	True;True;True	1466;5125;15143	12732;12733;12734;12735;45042;45043;45044;45045;45046;133554;133555	11491;11492;40592;40593;120950;120951	11492;40592;120950
N0E183	N0E183	10	10	10	tr|N0E183|N0E183_9MICO Uncharacterized protein OS=Tetrasphaera elongata Lp2 GN=BN10_1730022 PE=4 SV=1	1	10	10	10	9	9	7	9	7	4	7	7	9	9	7	9	7	4	7	7	9	9	7	9	7	4	7	7	73.7	73.7	73.7	18.824	179	179	0	130.01	By MS/MS	By MS/MS	By MS/MS	By MS/MS	By MS/MS	By MS/MS	By MS/MS	By MS/MS	59.2	73.7	68.2	73.2	59.2	41.3	57	68.7	1195500000	199260000	175610000	243130000	219890000	109450000	36644000	113460000	97999000	149430000	24907000	21952000	30392000	27486000	13681000	4580500	14183000	12250000	222120000	167220000	172860000	179440000	163460000	162110000	141290000	152320000	6	5	3	7	4	1	4	6	36				750	1914;1915;9317;9318;12779;15048;16439;21365;21366;21383	True;True;True;True;True;True;True;True;True;True	1958;1959;9471;9472;13012;15405;16828;21840;21841;21858	17219;17220;17221;17222;17223;17224;17225;17226;17227;17228;17229;17230;17231;17232;17233;17234;17235;17236;83298;83299;83300;83301;83302;83303;83304;83305;83306;83307;83308;115184;115185;115186;115187;115188;135723;135724;135725;135726;135727;148158;148159;195000;195001;195002;195003;195004;195005;195006;195007;195008;195009;195010;195011;195012;195213;195214;195215;195216;195217;195218;195219	15717;15718;15719;15720;15721;15722;15723;15724;15725;15726;15727;15728;15729;15730;75149;75150;75151;75152;75153;75154;75155;75156;75157;104426;104427;104428;122941;133835;133836;178177;178178;178179;178180;178181;178182;178183;178184;178185;178186;178187;178423;178424;178425;178426;178427;178428;178429	15717;15724;75149;75154;104426;122941;133835;178178;178186;178425	175	141
N0E187	N0E187	1	1	1	tr|N0E187|N0E187_9MICO Uncharacterized protein OS=Tetrasphaera elongata Lp2 GN=BN10_1730027 PE=4 SV=1	1	1	1	1	0	1	0	1	0	1	0	0	0	1	0	1	0	1	0	0	0	1	0	1	0	1	0	0	35	35	35	6.4034	60	60	0.0024111	2.2997		By matching		By matching		By MS/MS			0	35	0	35	0	35	0	0	20679000	0	12813000	0	1887200	0	5978800	0	0	20679000	0	12813000	0	1887200	0	5978800	0	0	0	0	0	0	0	21159000	0	0	0	0	0	0	0	0	0	0	0				751	12940	TRUE	13180	116435;116436;116437	105470	105470
N0E188	N0E188	7	7	7	tr|N0E188|N0E188_9MICO Uncharacterized protein OS=Tetrasphaera elongata Lp2 GN=BN10_20015 PE=4 SV=1	1	7	7	7	3	4	5	3	2	3	3	1	3	4	5	3	2	3	3	1	3	4	5	3	2	3	3	1	17.5	17.5	17.5	52.937	479	479	0	41.161	By MS/MS	By MS/MS	By MS/MS	By MS/MS	By MS/MS	By matching	By MS/MS	By matching	9	11.1	12.1	9	9	11.1	9	2.1	182070000	27106000	19425000	54836000	16686000	21346000	8621000	32816000	1231900	6743200	1003900	719450	2031000	618000	790590	319290	1215400	45627	0	0	0	0	0	0	40217000	0	2	1	3	1	0	0	2	0	9				752	3802;3803;4751;4992;12715;19164;20216	True;True;True;True;True;True;True	3868;3869;4825;5071;12945;19597;20662	34468;34469;34470;34471;34472;34473;34474;34475;34476;34477;34478;34479;42214;44538;44539;44540;44541;44542;44543;114635;173987;173988;173989;183922;183923;183924;183925	31480;31481;31482;31483;38032;40100;103929;157901;157902;157903;167459;167460	31480;31483;38032;40100;103929;157902;167460
N0E190	N0E190	9	9	9	tr|N0E190|N0E190_9MICO Glycolate oxidase subunit glcD OS=Tetrasphaera elongata Lp2 GN=glcD PE=4 SV=1	1	9	9	9	5	6	7	6	3	4	4	6	5	6	7	6	3	4	4	6	5	6	7	6	3	4	4	6	25.1	25.1	25.1	48.335	466	466	0	45.669	By MS/MS	By MS/MS	By MS/MS	By MS/MS	By MS/MS	By MS/MS	By MS/MS	By MS/MS	17	17	23	19.1	8.8	13.5	10.5	14.8	373430000	31205000	27777000	143210000	73697000	21686000	10209000	34617000	31031000	16974000	1418400	1262600	6509300	3349900	985730	464050	1573500	1410500	50727000	50243000	69871000	55034000	0	44509000	42054000	31580000	3	4	6	3	1	2	2	3	24				753	429;484;3438;6121;16045;17224;19341;21923;24544	True;True;True;True;True;True;True;True;True	432;489;3500;6220;16426;17627;19776;22409;25088	3636;3637;4150;4151;4152;4153;4154;4155;31560;31561;31562;31563;31564;53983;53984;53985;53986;53987;53988;53989;53990;53991;53992;53993;53994;144604;144605;144606;144607;155354;155355;155356;155357;155358;175633;175634;175635;175636;175637;175638;175639;200115;223516;223517;223518;223519	3094;3095;3547;28964;28965;48482;48483;48484;48485;48486;48487;130824;130825;140332;140333;140334;140335;140336;159333;159334;159335;159336;159337;159338;159339;182960;204224;204225;204226;204227	3094;3547;28964;48482;130825;140332;159333;182960;204226
N0E191	N0E191	5	5	5	tr|N0E191|N0E191_9MICO Uncharacterized protein OS=Tetrasphaera elongata Lp2 GN=BN10_620018 PE=4 SV=1	1	5	5	5	4	5	4	4	3	4	3	2	4	5	4	4	3	4	3	2	4	5	4	4	3	4	3	2	42.9	42.9	42.9	15.674	140	140	0	40.951	By MS/MS	By MS/MS	By MS/MS	By MS/MS	By MS/MS	By MS/MS	By MS/MS	By MS/MS	23.6	42.9	23.6	42.1	34.3	34.3	33.6	33.6	337260000	41339000	66194000	56629000	57639000	29934000	14217000	39264000	32047000	33726000	4133900	6619400	5662900	5763900	2993400	1421700	3926400	3204700	45145000	56255000	44801000	54490000	0	52868000	49742000	60236000	2	4	2	3	3	2	2	1	19				754	11869;14792;20405;20550;20551	True;True;True;True;True	12084;15144;20864;21010;21011	107107;107108;107109;107110;133556;133557;133558;133559;133560;133561;133562;185991;185992;185993;185994;185995;185996;187389;187390;187391;187392;187393;187394;187395;187396;187397;187398;187399;187400	96960;96961;96962;120952;120953;120954;120955;120956;120957;120958;169502;169503;169504;169505;169506;169507;169508;170797;170798;170799;170800;170801;170802;170803;170804	96960;120954;169505;170798;170802
N0E193	N0E193	20	20	20	tr|N0E193|N0E193_9MICO Iron-dependent repressor IdeR OS=Tetrasphaera elongata Lp2 GN=ideR PE=4 SV=1	1	20	20	20	17	17	16	16	13	12	17	17	17	17	16	16	13	12	17	17	17	17	16	16	13	12	17	17	91.8	91.8	91.8	25.434	232	232	0	297.66	By MS/MS	By MS/MS	By MS/MS	By MS/MS	By MS/MS	By MS/MS	By MS/MS	By MS/MS	84.9	78.9	90.1	78.9	64.7	56.5	77.2	77.2	8320400000	1501700000	1104600000	1519600000	1083900000	878300000	376300000	904630000	951370000	756400000	136520000	100420000	138150000	98536000	79845000	34209000	82239000	86488000	1457700000	1257500000	1191900000	1273900000	1224600000	1293200000	1111300000	1240500000	21	18	14	18	13	12	16	16	128				755	264;726;3735;3736;3737;8835;8836;9226;9664;10962;12072;12485;13898;13899;16471;19411;19862;19863;21733;21734	True;True;True;True;True;True;True;True;True;True;True;True;True;True;True;True;True;True;True;True	265;734;3801;3802;3803;8980;8981;9380;9823;11158;12293;12713;14166;14167;16860;19846;20303;20304;22210;22211	2226;2227;2228;2229;2230;2231;2232;2233;6055;6056;6057;6058;6059;6060;6061;6062;33953;33954;33955;33956;33957;33958;33959;33960;33961;33962;33963;33964;33965;33966;33967;33968;33969;33970;33971;33972;33973;78479;78480;78481;78482;78483;78484;78485;78486;78487;78488;78489;78490;78491;78492;78493;78494;78495;78496;78497;82470;82471;82472;82473;82474;82475;82476;82477;82478;82479;82480;82481;82482;82483;86293;86294;86295;86296;86297;86298;86299;86300;86301;86302;86303;86304;98512;98513;98514;98515;98516;98517;109117;109118;109119;109120;109121;109122;109123;109124;109125;109126;109127;109128;109129;109130;109131;109132;112852;112853;124148;124149;124150;124151;124152;124153;124154;124155;124156;124157;124158;124159;124160;124161;124162;148410;148411;148412;148413;148414;148415;148416;148417;148418;148419;148420;148421;148422;148423;148424;148425;176244;176245;176246;176247;176248;176249;176250;176251;180401;180402;180403;180404;180405;180406;180407;180408;180409;198433;198434;198435;198436;198437;198438;198439;198440;198441;198442;198443;198444;198445;198446	1883;1884;1885;1886;1887;1888;1889;1890;5235;5236;5237;5238;5239;5240;5241;5242;5243;31046;31047;31048;31049;31050;31051;31052;31053;31054;31055;70544;70545;70546;70547;70548;70549;70550;70551;70552;70553;70554;70555;70556;70557;70558;70559;70560;70561;70562;70563;74405;74406;74407;74408;74409;74410;74411;77857;77858;77859;77860;77861;77862;77863;77864;77865;89238;89239;89240;89241;89242;89243;89244;89245;98885;98886;98887;98888;98889;98890;98891;98892;98893;98894;98895;102409;102410;112109;112110;112111;112112;112113;112114;112115;112116;134063;134064;134065;134066;134067;134068;134069;134070;134071;134072;134073;134074;134075;134076;134077;134078;134079;134080;134081;134082;134083;159929;159930;159931;159932;159933;159934;159935;164048;164049;164050;164051;164052;181439;181440;181441;181442;181443;181444;181445;181446;181447;181448;181449;181450;181451;181452;181453;181454;181455;181456;181457;181458	1886;5238;31047;31052;31055;70549;70561;74405;77861;89238;98894;102409;112109;112114;134064;159929;164048;164050;181440;181456
N0E194	N0E194	28	28	28	tr|N0E194|N0E194_9MICO Putative dTDP-4-dehydrorhamnose reductase OS=Tetrasphaera elongata Lp2 GN=spsK PE=4 SV=1	1	28	28	28	24	20	23	23	23	23	24	24	24	20	23	23	23	23	24	24	24	20	23	23	23	23	24	24	80.8	80.8	80.8	30.268	287	287	0	323.31	By MS/MS	By MS/MS	By MS/MS	By MS/MS	By MS/MS	By MS/MS	By MS/MS	By MS/MS	72.5	56.1	79.1	72.5	79.1	79.1	66.9	79.1	9080100000	1465500000	1057200000	2021900000	1268100000	1022700000	381970000	1096300000	766430000	698470000	112730000	81326000	155530000	97544000	78673000	29382000	84332000	58956000	1455700000	1328300000	1394800000	1305200000	1310100000	1190200000	1322800000	1237600000	28	26	27	26	22	26	25	22	202				756	262;263;2543;2544;3944;4263;4264;13395;13660;14362;14363;15185;15186;15187;19344;19345;19971;19972;19973;21212;21213;21214;22851;23775;23776;23985;24941;25092	True;True;True;True;True;True;True;True;True;True;True;True;True;True;True;True;True;True;True;True;True;True;True;True;True;True;True;True	263;264;2595;2596;4010;4335;4336;13638;13906;14691;14692;15547;15548;15549;19779;19780;20413;20414;20415;21687;21688;21689;23355;24299;24300;24512;25494;25645	2208;2209;2210;2211;2212;2213;2214;2215;2216;2217;2218;2219;2220;2221;2222;2223;2224;2225;23376;23377;23378;23379;23380;23381;23382;23383;23384;23385;23386;35882;35883;35884;35885;35886;35887;35888;35889;38376;38377;38378;38379;38380;38381;38382;38383;38384;38385;38386;38387;38388;38389;38390;38391;38392;38393;38394;38395;38396;38397;120079;120080;120081;120082;120083;120084;120085;122131;129482;129483;129484;129485;129486;129487;129488;129489;129490;129491;129492;129493;129494;129495;129496;129497;129498;136939;136940;136941;136942;136943;136944;136945;136946;136947;136948;136949;136950;136951;136952;136953;136954;136955;136956;136957;136958;136959;136960;136961;136962;136963;136964;136965;136966;136967;136968;136969;136970;136971;136972;136973;136974;136975;136976;136977;136978;136979;136980;136981;136982;136983;136984;136985;136986;136987;136988;136989;136990;175656;175657;175658;175659;175660;175661;175662;175663;175664;175665;175666;175667;175668;175669;175670;175671;175672;175673;175674;175675;175676;175677;175678;181589;181590;181591;181592;181593;181594;181595;181596;181597;181598;181599;181600;181601;181602;181603;181604;181605;181606;181607;181608;181609;181610;181611;181612;181613;181614;181615;181616;181617;181618;181619;181620;181621;181622;181623;193577;193578;193579;193580;193581;193582;193583;193584;193585;193586;193587;208706;208707;208708;216798;216799;216800;216801;216802;216803;216804;216805;216806;216807;216808;216809;216810;216811;216812;218525;218526;218527;218528;218529;218530;218531;218532;218533;218534;218535;218536;218537;218538;227223;227224;227225;227226;227227;227228;227229;227230;228456;228457;228458;228459;228460;228461;228462	1867;1868;1869;1870;1871;1872;1873;1874;1875;1876;1877;1878;1879;1880;1881;1882;21462;21463;21464;21465;21466;21467;21468;21469;21470;21471;21472;21473;32753;32754;32755;32756;32757;32758;32759;32760;34832;34833;34834;34835;34836;34837;34838;34839;34840;34841;34842;34843;34844;34845;34846;34847;34848;34849;34850;34851;108549;108550;108551;108552;108553;108554;110337;117260;117261;117262;117263;117264;117265;117266;117267;117268;117269;117270;117271;117272;117273;117274;117275;117276;124006;124007;124008;124009;124010;124011;124012;124013;124014;124015;124016;124017;124018;124019;124020;124021;124022;124023;124024;124025;124026;124027;124028;124029;124030;124031;124032;124033;124034;124035;124036;124037;124038;124039;124040;124041;124042;124043;124044;124045;124046;124047;124048;124049;124050;124051;124052;124053;124054;124055;124056;124057;124058;124059;124060;124061;124062;124063;159357;159358;159359;159360;159361;159362;159363;159364;159365;159366;159367;159368;159369;159370;159371;159372;159373;159374;159375;159376;159377;165287;165288;165289;165290;165291;165292;165293;165294;165295;165296;165297;165298;165299;165300;165301;165302;165303;165304;165305;165306;165307;165308;165309;165310;165311;165312;165313;165314;165315;165316;176962;176963;176964;176965;176966;190781;190782;190783;198084;198085;198086;198087;198088;198089;198090;199726;199727;199728;199729;199730;199731;199732;199733;199734;207728;207729;207730;207731;207732;208851;208852;208853;208854;208855;208856;208857	1868;1881;21464;21473;32753;34835;34844;108550;110337;117261;117268;124013;124035;124046;159365;159373;165288;165298;165309;176962;176964;176966;190783;198087;198090;199728;207730;208856
N0E196	N0E196	2	2	2	tr|N0E196|N0E196_9MICO GCN5-related N-acetyltransferase OS=Tetrasphaera elongata Lp2 GN=BN10_110003 PE=4 SV=1	1	2	2	2	0	1	1	1	1	0	1	0	0	1	1	1	1	0	1	0	0	1	1	1	1	0	1	0	21.5	21.5	21.5	21.192	195	195	0.0024169	2.3733		By matching	By MS/MS	By matching	By matching		By MS/MS		0	3.6	3.6	3.6	17.9	0	17.9	0	48110000	0	1446800	2239500	1632500	26411000	0	16381000	0	4811000	0	144680	223950	163250	2641100	0	1638100	0	0	0	0	1673600	0	0	0	0	0	0	1	0	0	0	1	0	2				757	12782;19095	True;True	13015;19525	115202;115203;115204;173224;173225	104442;157097	104442;157097
N0E197	N0E197	2	2	2	tr|N0E197|N0E197_9MICO Phospholipid-binding protein OS=Tetrasphaera elongata Lp2 GN=BN10_230004 PE=4 SV=1	1	2	2	2	2	2	2	2	1	0	2	1	2	2	2	2	1	0	2	1	2	2	2	2	1	0	2	1	16	16	16	18.408	163	163	0	13.363	By MS/MS	By MS/MS	By MS/MS	By MS/MS	By matching		By MS/MS	By MS/MS	16	16	16	16	11	0	16	4.9	77038000	15699000	9790300	29976000	8670600	2340900	0	8113900	2448400	8559800	1744300	1087800	3330600	963400	260100	0	901550	272040	16752000	0	20293000	8768600	0	0	9318900	0	2	2	2	1	0	0	2	1	10				758	2606;10409	True;True	2658;10587	23948;23949;23950;23951;23952;23953;93156;93157;93158;93159;93160;93161	22037;22038;22039;22040;22041;22042;22043;84305;84306;84307	22039;84307
N0E198	N0E198	11	11	11	tr|N0E198|N0E198_9MICO UPF0182 protein BN10_190001 OS=Tetrasphaera elongata Lp2 GN=BN10_190001 PE=3 SV=1	1	11	11	11	6	6	4	7	7	5	5	8	6	6	4	7	7	5	5	8	6	6	4	7	7	5	5	8	15.1	15.1	15.1	108.55	1010	1010	0	46.057	By MS/MS	By MS/MS	By MS/MS	By MS/MS	By MS/MS	By MS/MS	By MS/MS	By MS/MS	10.2	7.9	4.5	7.9	7.1	5.9	6.3	8.9	378410000	88135000	46256000	90233000	46388000	31381000	11275000	33484000	31255000	7722600	1798700	944000	1841500	946690	640420	230100	683350	637850	67477000	52551000	89126000	63507000	44170000	28570000	46188000	31550000	7	5	4	5	5	3	3	3	35				759	9186;10264;11628;12369;13392;14779;18110;18453;20229;20792;20793	True;True;True;True;True;True;True;True;True;True;True	9340;10438;11841;12595;13635;15130;18527;18876;20675;21261;21262	82117;82118;82119;82120;82121;82122;91862;105089;105090;105091;105092;105093;105094;105095;105096;111674;111675;111676;111677;111678;111679;111680;111681;120047;120048;120049;120050;120051;120052;120053;120054;133348;163994;167042;167043;167044;167045;184040;184041;184042;189945;189946;189947;189948;189949;189950;189951;189952	74051;74052;74053;74054;74055;74056;83125;95331;95332;95333;95334;95335;95336;95337;101205;101206;101207;101208;101209;101210;101211;101212;108510;108511;108512;108513;108514;120703;148529;151452;167538;173522;173523;173524;173525;173526;173527	74051;83125;95331;101206;108512;120703;148529;151452;167538;173525;173527
N0E1A0	N0E1A0	3	3	3	tr|N0E1A0|N0E1A0_9MICO Uncharacterized protein OS=Tetrasphaera elongata Lp2 GN=BN10_190006 PE=4 SV=1	1	3	3	3	2	3	1	2	1	0	2	2	2	3	1	2	1	0	2	2	2	3	1	2	1	0	2	2	26.4	26.4	26.4	21.354	197	197	0	10.012	By MS/MS	By MS/MS	By matching	By MS/MS	By matching		By MS/MS	By MS/MS	18.3	26.4	9.1	18.3	9.1	0	18.3	18.3	93616000	11702000	18378000	11561000	14094000	4351900	0	16285000	17243000	9361600	1170200	1837800	1156100	1409400	435190	0	1628500	1724300	0	20491000	0	0	0	0	0	0	1	1	0	1	0	0	1	0	4				760	3531;12974;19919	True;True;True	3594;13214;20361	32325;32326;32327;32328;32329;32330;116683;116684;116685;116686;116687;116688;180995	29593;29594;29595;105650;105651;105652;105653;105654;164613	29593;105652;164613
N0E1A1	N0E1A1	12	12	12	tr|N0E1A1|N0E1A1_9MICO Uncharacterized tRNA/rRNA methyltransferase Mkms_4822 OS=Tetrasphaera elongata Lp2 GN=BN10_1100003 PE=4 SV=1	1	12	12	12	8	8	11	9	7	6	7	5	8	8	11	9	7	6	7	5	8	8	11	9	7	6	7	5	33.2	33.2	33.2	33.274	316	316	0	78.928	By MS/MS	By MS/MS	By MS/MS	By MS/MS	By MS/MS	By MS/MS	By MS/MS	By MS/MS	28.8	27.2	30.4	30.1	27.2	30.1	26.9	20.3	1441200000	278030000	131620000	442920000	246040000	103990000	30713000	130050000	77805000	131010000	25276000	11965000	40265000	22367000	9453400	2792100	11822000	7073200	220630000	153660000	257170000	189590000	161160000	176960000	176440000	175020000	4	7	7	6	3	3	2	3	35				761	126;2427;7210;7397;9243;9403;9404;10216;14980;14981;19033;19034	True;True;True;True;True;True;True;True;True;True;True;True	127;2478;7321;7512;9397;9560;9561;10389;15336;15337;19463;19464	1139;22230;22231;22232;63474;63475;63476;63477;63478;63479;63480;63481;65185;65186;82654;82655;82656;82657;82658;82659;84053;84054;84055;84056;84057;84058;84059;84060;84061;84062;91411;91412;91413;91414;91415;91416;91417;91418;91419;91420;91421;91422;91423;91424;91425;135151;135152;135153;135154;135155;135156;135157;135158;135159;135160;135161;172667;172668;172669;172670;172671;172672;172673;172674;172675;172676;172677;172678;172679;172680;172681;172682;172683;172684;172685;172686	985;20346;56817;56818;56819;56820;56821;58435;74590;74591;74592;75838;75839;82711;82712;82713;82714;82715;82716;82717;82718;82719;82720;82721;122428;122429;122430;122431;122432;122433;122434;122435;122436;156611;156612;156613;156614;156615;156616;156617;156618;156619;156620;156621;156622	985;20346;56817;58435;74592;75838;75839;82715;122428;122435;156613;156622
N0E1A2	N0E1A2	1	1	1	tr|N0E1A2|N0E1A2_9MICO Putative enoyl-CoA hydratase echA14 OS=Tetrasphaera elongata Lp2 GN=BN10_230009 PE=3 SV=1	1	1	1	1	1	0	1	1	1	1	1	0	1	0	1	1	1	1	1	0	1	0	1	1	1	1	1	0	6.7	6.7	6.7	28.718	269	269	0	5.4133	By MS/MS		By MS/MS	By MS/MS	By MS/MS	By matching	By MS/MS		6.7	0	6.7	6.7	6.7	6.7	6.7	0	25109000	0	0	9016400	3726100	4151500	2250900	5963800	0	1673900	0	0	601090	248410	276760	150060	397580	0	0	0	0	0	0	0	7308900	0	1	0	1	1	0	0	1	0	4				762	349	TRUE	351	2964;2965;2966;2967;2968;2969	2519;2520;2521;2522;2523	2520
N0E1A3	N0E1A3	2	2	2	tr|N0E1A3|N0E1A3_9MICO Deoxycytidylate deaminase (DCMP deaminase) OS=Tetrasphaera elongata Lp2 GN=BN10_650005 PE=4 SV=1	1	2	2	2	1	1	1	2	2	2	2	1	1	1	1	2	2	2	2	1	1	1	1	2	2	2	2	1	21.1	21.1	21.1	17.907	166	166	0	24.01	By MS/MS	By MS/MS	By MS/MS	By MS/MS	By matching	By MS/MS	By matching	By matching	13.9	13.9	13.9	21.1	21.1	21.1	21.1	13.9	131900000	11547000	8596400	13053000	29607000	34111000	9349900	21296000	4337400	13190000	1154700	859640	1305300	2960700	3411100	934990	2129600	433740	0	0	0	0	0	0	26099000	0	0	1	1	0	0	1	0	0	3				763	10561;16541	True;True	10743;16930	94481;94482;94483;94484;94485;94486;94487;94488;149014;149015;149016;149017	85481;85482;85483;85484;134637	85481;134637
N0E1A5	N0E1A5	27	27	27	tr|N0E1A5|N0E1A5_9MICO Acyl-CoA dehydrogenase domain protein OS=Tetrasphaera elongata Lp2 GN=BN10_230014 PE=3 SV=1	1	27	27	27	14	21	19	17	19	19	19	22	14	21	19	17	19	19	19	22	14	21	19	17	19	19	19	22	74.2	74.2	74.2	45.357	426	426	0	251.28	By MS/MS	By MS/MS	By MS/MS	By MS/MS	By MS/MS	By MS/MS	By MS/MS	By MS/MS	51.9	63.1	68.3	62.9	65.3	70.4	68.3	68.5	4062800000	523330000	478220000	904140000	536790000	487210000	194140000	529090000	409930000	169290000	21805000	19926000	37672000	22366000	20301000	8089200	22046000	17080000	501040000	527340000	477720000	517370000	730790000	751840000	640390000	682000000	16	18	22	17	23	23	20	20	159				764	6380;6381;6382;8858;8950;8951;11298;11347;11701;11702;12352;12694;12861;17006;17779;18898;19094;19627;21195;21196;21847;24175;24176;24180;24635;24636;24637	True;True;True;True;True;True;True;True;True;True;True;True;True;True;True;True;True;True;True;True;True;True;True;True;True;True;True	6483;6484;6485;9004;9099;9100;11507;11556;11915;11916;12578;12924;13099;17402;18189;19324;19524;20063;21669;21670;22328;24707;24708;24712;25181;25182;25183	56194;56195;56196;56197;56198;56199;56200;56201;56202;56203;56204;56205;56206;56207;56208;56209;56210;56211;56212;56213;56214;56215;56216;56217;56218;56219;56220;56221;56222;56223;56224;56225;56226;56227;56228;56229;56230;56231;56232;56233;56234;56235;78711;78712;78713;78714;78715;78716;78717;78718;78719;78720;78721;78722;78723;78724;78725;78726;79446;79447;79448;79449;79450;79451;79452;79453;79454;79455;79456;79457;79458;79459;79460;79461;79462;79463;79464;79465;102415;102850;102851;102852;102853;102854;102855;102856;102857;105816;105817;105818;105819;105820;105821;111519;111520;111521;111522;111523;111524;111525;111526;114472;114473;114474;114475;114476;114477;114478;114479;115877;153117;153118;153119;160616;160617;160618;160619;160620;160621;160622;160623;160624;160625;160626;160627;160628;160629;171291;173216;173217;173218;173219;173220;173221;173222;173223;178288;178289;178290;178291;178292;178293;193420;193421;193422;193423;193424;193425;193426;193427;193428;193429;193430;193431;193432;193433;193434;193435;193436;193437;193438;193439;193440;193441;193442;193443;199445;199446;199447;199448;199449;199450;220206;220207;220208;220209;220210;220211;220212;220213;220214;220215;220216;220217;220242;220243;220244;220245;220246;220247;220248;220249;220250;220251;220252;220253;220254;224412;224413;224414;224415;224416;224417;224418;224419;224420;224421;224422;224423	50382;50383;50384;50385;50386;50387;50388;50389;50390;50391;50392;50393;50394;50395;50396;50397;50398;50399;50400;50401;50402;50403;50404;50405;50406;50407;50408;50409;50410;50411;50412;50413;50414;50415;50416;50417;50418;50419;70786;70787;70788;70789;70790;70791;70792;70793;70794;70795;70796;70797;70798;70799;70800;70801;71516;71517;71518;71519;71520;71521;71522;71523;71524;71525;71526;71527;71528;71529;71530;71531;71532;71533;71534;92988;93359;93360;93361;93362;93363;93364;93365;93366;93367;95882;95883;95884;95885;95886;101047;101048;103792;103793;103794;103795;103796;103797;103798;103799;103800;103801;103802;103803;103804;103805;103806;103807;103808;103809;105002;138158;138159;145298;145299;145300;145301;145302;145303;145304;145305;145306;145307;145308;145309;145310;145311;145312;145313;145314;155342;157088;157089;157090;157091;157092;157093;157094;157095;157096;161941;176831;176832;176833;176834;176835;176836;176837;176838;176839;176840;176841;176842;176843;176844;176845;176846;176847;176848;176849;176850;182361;182362;182363;182364;182365;201226;201227;201228;201229;201230;201231;201257;201258;201259;201260;201261;201262;201263;201264;201265;201266;201267;205100;205101;205102;205103;205104	50382;50399;50409;70795;71516;71521;92988;93361;95882;95884;101048;103806;105002;138158;145312;155342;157092;161941;176833;176843;182362;201226;201229;201257;205101;205103;205104
N0E1A6	N0E1A6	2	2	2	tr|N0E1A6|N0E1A6_9MICO Putative ligase OS=Tetrasphaera elongata Lp2 GN=BN10_630006 PE=4 SV=1	1	2	2	2	2	2	2	2	1	2	2	2	2	2	2	2	1	2	2	2	2	2	2	2	1	2	2	2	21.1	21.1	21.1	20.134	190	190	0	15.078	By MS/MS	By MS/MS	By MS/MS	By MS/MS	By matching	By MS/MS	By MS/MS	By MS/MS	21.1	21.1	21.1	21.1	12.1	21.1	21.1	21.1	254320000	32923000	41238000	38654000	37874000	19457000	14236000	37957000	31980000	42386000	5487100	6872900	6442300	6312300	3242800	2372600	6326200	5330000	38016000	44038000	24221000	39871000	0	40743000	39559000	41278000	1	1	2	1	0	0	1	0	6				765	20361;23561	True;True	20819;24082	185521;185522;185523;185524;185525;185526;185527;185528;214926;214927;214928;214929;214930;214931;214932;214933;214934;214935	168999;169000;196380;196381;196382;196383;196384;196385;196386;196387;196388	168999;196382
N0E1A7	N0E1A7	4	4	4	tr|N0E1A7|N0E1A7_9MICO Uncharacterized protein OS=Tetrasphaera elongata Lp2 GN=BN10_1100008 PE=4 SV=1	1	4	4	4	2	3	3	2	4	3	3	4	2	3	3	2	4	3	3	4	2	3	3	2	4	3	3	4	38.6	38.6	38.6	23.491	220	220	0	88.196	By MS/MS	By MS/MS	By MS/MS	By MS/MS	By MS/MS	By MS/MS	By MS/MS	By MS/MS	25.5	25.5	25.5	25.5	38.6	38.6	25.5	38.6	1369700000	138030000	194610000	296350000	160860000	238060000	66041000	130960000	144780000	273940000	27605000	38923000	59270000	32172000	47612000	13208000	26193000	28956000	179460000	205610000	161160000	158660000	268030000	188610000	187520000	197370000	4	7	6	6	6	3	7	8	47				766	926;927;22418;22582	True;True;True;True	938;939;22911;23077	7884;7885;7886;7887;7888;7889;7890;7891;7892;7893;7894;7895;7896;7897;7898;7899;204952;204953;204954;204955;204956;204957;204958;204959;204960;204961;204962;204963;204964;204965;204966;204967;204968;204969;206236;206237;206238	6951;6952;6953;6954;6955;6956;6957;6958;6959;6960;6961;6962;6963;6964;6965;6966;6967;6968;6969;6970;6971;6972;6973;6974;6975;187528;187529;187530;187531;187532;187533;187534;187535;187536;187537;187538;187539;187540;187541;187542;187543;187544;187545;187546;187547;187548;187549;187550;187551;187552;188641;188642	6954;6959;187537;188642
N0E1A8	N0E1A8	106	106	106	tr|N0E1A8|N0E1A8_9MICO Pyruvate dehydrogenase E1 component OS=Tetrasphaera elongata Lp2 GN=aceE PE=4 SV=1	1	106	106	106	95	95	100	100	83	82	86	81	95	95	100	100	83	82	86	81	95	95	100	100	83	82	86	81	86.3	86.3	86.3	102.68	926	926	0	323.31	By MS/MS	By MS/MS	By MS/MS	By MS/MS	By MS/MS	By MS/MS	By MS/MS	By MS/MS	86	85.1	86.1	86.3	80.3	83.4	84.4	79.3	137450000000	21429000000	19692000000	34255000000	21216000000	11485000000	5139000000	13849000000	10384000000	3272600000	510210000	468860000	815590000	505130000	273450000	122360000	329730000	247230000	22079000000	19828000000	21898000000	20674000000	16305000000	17286000000	16605000000	15511000000	258	236	252	228	200	179	192	187	1732				767	465;983;1633;1634;1892;1893;1894;2176;2177;2307;2308;2963;3138;3166;3606;3729;3730;3827;4017;4314;4679;4815;5623;6427;6428;6469;6470;6823;6933;6934;7293;7308;7478;7698;7720;7721;7722;7998;7999;8429;8430;8477;9877;9878;9879;10379;10596;10597;10598;10883;11038;11039;11706;11713;12042;12236;12615;12616;12799;12929;14481;14482;14483;14550;14551;14623;15064;15217;15512;15770;15771;15772;15823;16167;16332;16333;16752;16995;16996;17044;17045;17694;19180;19181;19581;19582;19878;20682;20683;20684;20708;21687;21688;22697;22711;22792;23583;23665;23892;24239;24287;24411;24467;24468;24991;24992	True;True;True;True;True;True;True;True;True;True;True;True;True;True;True;True;True;True;True;True;True;True;True;True;True;True;True;True;True;True;True;True;True;True;True;True;True;True;True;True;True;True;True;True;True;True;True;True;True;True;True;True;True;True;True;True;True;True;True;True;True;True;True;True;True;True;True;True;True;True;True;True;True;True;True;True;True;True;True;True;True;True;True;True;True;True;True;True;True;True;True;True;True;True;True;True;True;True;True;True;True;True;True;True;True;True	470;995;1659;1660;1661;1935;1936;1937;2225;2226;2227;2357;2358;3023;3199;3227;3669;3795;3796;3893;4084;4387;4753;4890;5715;6530;6531;6572;6573;6930;7040;7041;7405;7406;7422;7593;7824;7825;7848;7849;7850;8128;8129;8564;8565;8566;8614;10037;10038;10039;10556;10779;10780;10781;10782;11076;11235;11236;11920;11927;12263;12459;12844;12845;12846;13034;13035;13168;13169;14820;14821;14822;14894;14895;14970;15421;15422;15579;15881;16146;16147;16148;16149;16150;16203;16549;16717;16718;17145;17391;17392;17440;17441;17442;18103;19613;19614;20017;20018;20320;21145;21146;21147;21173;22163;22164;23201;23215;23296;24106;24189;24418;24772;24822;24955;25011;25012;25544;25545	3973;3974;3975;3976;3977;3978;3979;3980;3981;3982;3983;3984;3985;3986;3987;3988;3989;3990;3991;3992;3993;3994;3995;3996;3997;3998;3999;4000;4001;4002;4003;4004;4005;4006;4007;4008;4009;4010;8388;8389;8390;8391;8392;8393;8394;8395;8396;8397;8398;8399;8400;8401;8402;8403;8404;8405;8406;8407;8408;8409;8410;8411;14362;14363;14364;14365;14366;14367;14368;14369;14370;14371;14372;14373;14374;14375;14376;14377;14378;14379;14380;14381;14382;14383;14384;14385;14386;14387;14388;14389;14390;14391;14392;14393;14394;14395;14396;14397;14398;14399;14400;14401;14402;14403;14404;14405;14406;14407;14408;14409;14410;14411;14412;14413;14414;14415;16963;16964;16965;16966;16967;16968;16969;16970;16971;16972;16973;16974;16975;16976;16977;16978;16979;16980;16981;16982;16983;16984;16985;16986;16987;16988;16989;16990;16991;16992;16993;16994;16995;16996;16997;16998;19872;19873;19874;19875;19876;19877;19878;19879;19880;19881;19882;19883;19884;19885;19886;19887;19888;19889;19890;19891;19892;19893;19894;19895;19896;19897;19898;19899;19900;19901;19902;19903;19904;19905;19906;19907;19908;19909;19910;19911;19912;21031;21032;21033;21034;21035;21036;27548;27549;27550;27551;27552;27553;27554;27555;27556;27557;27558;27559;27560;27561;27562;27563;29058;29059;29060;29061;29062;29063;29064;29065;29066;29067;29068;29069;29070;29071;29072;29073;29074;29075;29076;29077;29078;29079;29080;29081;29082;29083;29084;29085;29086;29303;29304;29305;29306;29307;29308;29309;29310;29311;32878;32879;32880;32881;32882;32883;32884;32885;33890;33891;33892;33893;33894;33895;33896;33897;33898;33899;33900;33901;33902;33903;33904;33905;33906;33907;33908;33909;33910;33911;33912;33913;33914;33915;34786;34787;34788;34789;34790;34791;34792;34793;34794;34795;34796;34797;34798;34799;34800;34801;34802;34803;34804;34805;34806;34807;34808;34809;34810;34811;34812;34813;34814;34815;34816;36365;36366;36367;36368;36369;36370;38763;38764;38765;38766;38767;38768;38769;38770;41565;41566;41567;41568;41569;41570;42850;42851;49769;49770;49771;49772;49773;49774;49775;49776;56585;56586;56587;56588;56589;56590;56591;56592;56593;56594;56595;56596;56597;56598;56599;56600;57002;57003;57004;57005;57006;57007;57008;57009;57010;57011;57012;57013;57014;57015;57016;57017;57018;57019;57020;57021;57022;57023;57024;57025;60023;60024;60025;60026;60027;60028;60029;60030;60975;60976;60977;60978;60979;60980;60981;60982;60983;60984;60985;60986;60987;60988;60989;60990;60991;60992;60993;60994;60995;60996;60997;60998;60999;61000;61001;61002;61003;61004;61005;61006;61007;61008;61009;61010;61011;61012;61013;61014;61015;61016;61017;61018;61019;61020;61021;61022;61023;61024;61025;61026;61027;61028;61029;61030;61031;61032;61033;61034;61035;61036;61037;61038;61039;64138;64139;64140;64141;64142;64143;64144;64145;64146;64147;64148;64149;64150;64151;64152;64153;64154;64155;64156;64157;64158;64159;64160;64161;64162;64163;64164;64165;64166;64167;64168;64169;64170;64171;64172;64173;64174;64175;64176;64177;64178;64179;64180;64181;64182;64183;64184;64185;64186;64187;64188;64189;64190;64191;64192;64193;64194;64195;64196;64197;64198;64366;64367;64368;64369;64370;64371;64372;64373;65921;65922;65923;65924;65925;65926;65927;65928;65929;65930;65931;65932;65933;65934;65935;65936;65937;67865;67866;67867;67868;67869;67870;67871;67872;67873;67874;67875;67876;67877;67878;67879;67880;67881;67882;67883;67884;67885;67886;67887;67888;67889;67890;68065;68066;68067;68068;68069;68070;68071;68072;68073;68074;68075;68076;68077;68078;68079;68080;68081;68082;68083;68084;68085;68086;68087;68088;68089;70652;70653;70654;70655;70656;70657;70658;70659;70660;70661;70662;74577;74578;74579;74580;74581;74582;74583;74584;74585;74586;74587;74588;74589;74590;74591;74592;74593;74594;74595;74596;74597;74598;74599;74600;74601;74602;74603;74604;74605;74925;74926;74927;74928;74929;74930;74931;74932;74933;74934;88228;88229;88230;88231;88232;88233;88234;88235;88236;88237;88238;88239;88240;88241;88242;88243;88244;92841;92842;92843;92844;92845;92846;92847;92848;92849;92850;92851;92852;92853;92854;92855;92856;92857;92858;92859;92860;92861;92862;92863;92864;92865;92866;92867;92868;92869;92870;92871;92872;92873;92874;92875;92876;92877;92878;92879;92880;92881;92882;92883;92884;92885;92886;92887;92888;92889;92890;92891;92892;92893;92894;92895;92896;92897;92898;92899;92900;92901;92902;92903;92904;92905;92906;92907;92908;92909;92910;92911;92912;92913;92914;92915;92916;92917;92918;92919;92920;92921;92922;92923;92924;92925;92926;92927;92928;92929;92930;92931;92932;92933;92934;92935;92936;94794;94795;94796;94797;94798;94799;94800;94801;94802;94803;94804;94805;94806;94807;94808;94809;94810;94811;94812;94813;94814;94815;94816;94817;94818;94819;94820;94821;94822;94823;94824;94825;94826;94827;94828;94829;94830;94831;94832;94833;94834;94835;94836;97758;97759;97760;97761;97762;97763;97764;97765;97766;97767;97768;97769;97770;97771;97772;99315;99316;99317;99318;99319;99320;99321;99322;99323;99324;99325;105859;105860;105861;105862;105863;105864;105865;105866;105867;105868;105869;105870;105871;105872;105873;105874;105875;105876;105877;105878;105879;105880;105881;105882;105883;105884;105885;105886;105887;105888;105889;105890;105891;105892;105893;105894;105895;105896;105897;105898;105899;105900;105901;105902;105903;105904;105905;105906;105907;105908;105909;105910;105911;105912;105913;105914;105964;105965;105966;105967;105968;105969;105970;105971;108787;108788;108789;108790;108791;108792;108793;108794;110561;110562;110563;110564;110565;110566;110567;110568;113889;113890;113891;113892;113893;113894;113895;113896;113897;113898;113899;113900;113901;113902;113903;113904;113905;113906;113907;113908;113909;113910;113911;113912;113913;113914;113915;113916;113917;113918;113919;113920;113921;113922;115355;115356;115357;115358;115359;115360;115361;115362;115363;115364;115365;115366;115367;115368;115369;115370;115371;115372;115373;115374;115375;115376;115377;115378;116364;116365;116366;116367;116368;116369;116370;116371;116372;116373;116374;116375;116376;116377;116378;116379;116380;116381;116382;116383;116384;116385;130453;130454;130455;130456;130457;130458;130459;130460;130461;130462;130463;130464;130465;130466;130467;130468;130469;130470;130471;130472;130473;130474;130475;130476;130477;130478;130479;130480;130481;130482;130483;130484;131137;131138;131139;131140;131141;131142;131143;131144;131145;131146;131147;131148;131149;131150;131151;131152;131153;131154;131877;131878;131879;135854;135855;135856;135857;135858;135859;135860;135861;135862;135863;135864;135865;135866;135867;135868;135869;135870;137197;137198;139729;139730;139731;139732;139733;139734;139735;139736;139737;139738;139739;139740;139741;139742;139743;139744;142176;142177;142178;142179;142180;142181;142182;142183;142184;142185;142186;142187;142188;142189;142190;142191;142192;142193;142194;142195;142196;142197;142198;142199;142200;142201;142202;142203;142204;142205;142206;142207;142208;142209;142210;142211;142212;142213;142214;142215;142216;142217;142218;142219;142220;142221;142222;142223;142224;142225;142226;142227;142228;142229;142230;142231;142232;142233;142234;142235;142236;142237;142238;142239;142240;142241;142242;142243;142244;142245;142246;142247;142248;142700;142701;142702;145615;145616;145617;145618;145619;145620;145621;147128;147129;147130;147131;147132;147133;147134;147135;147136;147137;147138;147139;147140;147141;147142;147143;147144;147145;147146;147147;147148;147149;147150;147151;147152;147153;147154;147155;147156;147157;147158;147159;147160;147161;147162;147163;147164;147165;147166;147167;147168;147169;147170;147171;147172;147173;147174;147175;147176;150809;150810;150811;150812;150813;150814;150815;150816;150817;150818;150819;150820;153002;153003;153004;153005;153006;153007;153008;153009;153010;153011;153012;153013;153014;153015;153016;153017;153018;153019;153020;153021;153022;153023;153024;153025;153026;153027;153028;153029;153030;153031;153032;153033;153034;153035;153036;153037;153038;153039;153040;153041;153042;153043;153044;153045;153046;153047;153048;153049;153050;153051;153052;153053;153054;153055;153056;153057;153058;153059;153060;153061;153062;153063;153064;153505;153506;153507;153508;153509;153510;153511;153512;153513;153514;153515;153516;153517;153518;153519;153520;153521;153522;153523;153524;153525;153526;153527;153528;153529;153530;153531;153532;153533;153534;153535;153536;153537;153538;153539;153540;153541;153542;153543;153544;153545;153546;153547;153548;153549;153550;153551;153552;153553;153554;153555;159872;159873;159874;159875;159876;159877;174110;174111;174112;174113;174114;174115;174116;174117;174118;174119;174120;174121;174122;174123;174124;174125;174126;174127;174128;174129;174130;174131;174132;174133;174134;174135;174136;174137;174138;174139;174140;174141;177805;177806;177807;177808;177809;177810;177811;177812;177813;177814;177815;177816;177817;177818;177819;177820;177821;177822;177823;177824;177825;177826;180518;180519;180520;180521;180522;180523;180524;180525;180526;180527;180528;180529;180530;180531;180532;180533;180534;180535;180536;180537;180538;188683;188684;188685;188686;188687;188688;188689;188690;188691;188692;188693;188694;188695;188696;188697;188698;188699;188700;188701;188702;188703;188704;188705;188706;188707;188708;188709;188710;188711;188712;188713;188714;188715;188716;188717;188718;188719;188720;188721;188722;188723;188724;188725;188726;188727;188728;188729;188730;188731;188732;188733;188734;188735;188736;188737;188738;188739;188740;188741;188742;188743;188744;188745;188981;188982;188983;188984;188985;188986;188987;188988;188989;188990;188991;188992;188993;188994;188995;188996;188997;188998;188999;189000;189001;189002;189003;189004;189005;189006;189007;189008;189009;189010;189011;189012;189013;189014;189015;189016;189017;189018;189019;189020;189021;189022;197989;197990;197991;197992;197993;197994;197995;197996;197997;197998;197999;198000;198001;198002;198003;198004;198005;198006;198007;198008;198009;198010;198011;198012;198013;198014;198015;198016;198017;198018;198019;198020;198021;198022;207366;207367;207368;207369;207370;207371;207372;207373;207374;207375;207376;207377;207378;207379;207380;207381;207493;207494;207495;207496;207497;208148;215143;215144;215145;215146;215873;215874;215875;215876;215877;215878;215879;215880;215881;215882;215883;215884;215885;215886;215887;217828;217829;217830;217831;217832;217833;220829;220830;220831;220832;220833;220834;220835;220836;220837;220838;220839;220840;220841;220842;220843;221248;221249;221250;221251;221252;221253;221254;221255;221256;221257;221258;221259;222436;222437;222438;222439;222440;222441;222442;222443;222444;222445;222940;222941;222942;222943;222944;222945;222946;222947;222948;222949;222950;222951;222952;222953;222954;222955;222956;222957;222958;222959;222960;227600;227601;227602;227603;227604;227605;227606;227607;227608;227609;227610;227611;227612;227613;227614;227615;227616;227617	3395;3396;3397;3398;3399;3400;3401;3402;3403;3404;3405;3406;3407;3408;3409;3410;3411;3412;3413;3414;3415;3416;3417;3418;3419;3420;7394;7395;7396;7397;7398;7399;7400;7401;7402;7403;7404;7405;7406;7407;7408;7409;7410;7411;7412;7413;7414;7415;7416;7417;7418;13014;13015;13016;13017;13018;13019;13020;13021;13022;13023;13024;13025;13026;13027;13028;13029;13030;13031;13032;13033;13034;13035;13036;13037;13038;13039;13040;13041;13042;13043;13044;13045;13046;13047;13048;13049;13050;13051;13052;13053;13054;13055;13056;13057;13058;13059;13060;13061;13062;13063;13064;13065;13066;13067;13068;13069;13070;13071;13072;13073;13074;13075;13076;13077;13078;13079;13080;13081;13082;15453;15454;15455;15456;15457;15458;15459;15460;15461;15462;15463;15464;15465;15466;15467;15468;15469;15470;15471;15472;15473;15474;15475;15476;15477;15478;15479;15480;15481;15482;15483;15484;18235;18236;18237;18238;18239;18240;18241;18242;18243;18244;18245;18246;18247;18248;18249;18250;18251;18252;18253;18254;18255;18256;18257;18258;18259;18260;18261;18262;18263;18264;18265;18266;18267;18268;18269;18270;18271;18272;18273;18274;19188;19189;25469;25470;25471;25472;25473;25474;25475;25476;25477;25478;25479;25480;25481;25482;25483;25484;25485;25486;25487;25488;25489;25490;25491;25492;25493;25494;25495;25496;25497;25498;25499;25500;25501;25502;25503;26817;26818;26819;26820;26821;26822;26823;26824;26825;26826;26827;26828;26829;26830;26831;26832;26833;26834;26835;26836;26837;26838;26839;26840;26841;26842;26843;26844;26845;26846;26847;26848;26849;26850;26851;26852;26853;26854;26855;26856;26857;26858;26859;27041;27042;27043;27044;30057;30058;30059;30060;30061;30062;30970;30971;30972;30973;30974;30975;30976;30977;30978;30979;30980;30981;30982;30983;30984;30985;30986;30987;30988;30989;30990;30991;30992;30993;30994;30995;30996;30997;30998;30999;31000;31001;31002;31003;31004;31005;31006;31007;31743;31744;31745;31746;31747;31748;31749;31750;31751;31752;31753;31754;31755;31756;31757;31758;31759;31760;31761;31762;31763;31764;31765;31766;31767;31768;31769;31770;31771;31772;31773;31774;31775;31776;31777;31778;31779;31780;33122;35146;35147;35148;35149;35150;35151;35152;35153;35154;37479;37480;37481;37482;37483;38642;44661;44662;44663;44664;44665;44666;44667;50723;50724;50725;50726;50727;50728;50729;50730;50731;50732;50733;50734;50735;51093;51094;51095;51096;51097;51098;51099;51100;51101;51102;51103;51104;51105;51106;51107;51108;51109;53725;53726;53727;53728;53729;53730;53731;53732;53733;53734;53735;53736;53737;54593;54594;54595;54596;54597;54598;54599;54600;54601;54602;54603;54604;54605;54606;54607;54608;54609;54610;54611;54612;54613;54614;54615;54616;54617;54618;54619;54620;54621;54622;54623;54624;54625;54626;54627;54628;54629;54630;54631;54632;54633;54634;54635;54636;54637;54638;54639;54640;54641;54642;54643;54644;54645;54646;54647;54648;54649;54650;54651;54652;54653;54654;54655;54656;54657;54658;54659;54660;54661;54662;54663;54664;54665;54666;54667;54668;54669;54670;54671;54672;54673;54674;54675;54676;57489;57490;57491;57492;57493;57494;57495;57496;57497;57498;57499;57500;57501;57502;57503;57504;57505;57506;57507;57508;57509;57510;57511;57512;57513;57514;57515;57516;57517;57518;57519;57520;57521;57522;57523;57524;57525;57526;57527;57528;57529;57530;57531;57532;57533;57534;57535;57536;57537;57538;57539;57540;57541;57542;57543;57544;57545;57546;57547;57548;57549;57550;57551;57552;57553;57554;57555;57556;57557;57558;57559;57560;57561;57562;57563;57564;57565;57566;57567;57568;57569;57570;57571;57728;57729;57730;59087;59088;59089;59090;59091;59092;59093;59094;59095;59096;59097;59098;59099;59100;59101;59102;59103;59104;59105;59106;59107;59108;59109;60857;60858;60859;60860;60861;60862;60863;60864;60865;60866;60867;60868;60869;60870;60871;60872;60873;60874;60875;60876;60877;60878;60879;60880;60881;60882;60883;60884;61039;61040;61041;61042;61043;61044;61045;61046;61047;61048;61049;61050;61051;61052;61053;61054;61055;61056;61057;61058;61059;61060;61061;63459;63460;63461;63462;63463;63464;63465;63466;63467;63468;63469;63470;67152;67153;67154;67155;67156;67157;67158;67159;67160;67161;67162;67163;67164;67165;67166;67167;67168;67169;67170;67171;67172;67173;67174;67403;67404;67405;67406;67407;67408;67409;67410;67411;67412;67413;79696;79697;79698;79699;79700;79701;79702;79703;79704;79705;79706;79707;79708;79709;79710;79711;79712;79713;79714;79715;84013;84014;84015;84016;84017;84018;84019;84020;84021;84022;84023;84024;84025;84026;84027;84028;84029;84030;84031;84032;84033;84034;84035;84036;84037;84038;84039;84040;84041;84042;84043;84044;84045;84046;84047;84048;84049;84050;84051;84052;84053;84054;84055;84056;84057;84058;84059;84060;84061;84062;84063;84064;84065;84066;84067;84068;84069;84070;84071;84072;84073;84074;84075;84076;84077;84078;84079;84080;84081;84082;84083;84084;84085;84086;84087;84088;84089;84090;84091;84092;84093;84094;84095;84096;84097;84098;84099;84100;84101;84102;84103;84104;84105;84106;84107;84108;84109;84110;84111;84112;84113;84114;84115;84116;84117;84118;84119;84120;84121;84122;84123;84124;84125;84126;84127;84128;84129;84130;84131;84132;84133;84134;84135;84136;84137;84138;84139;84140;84141;85763;85764;85765;85766;85767;85768;85769;85770;85771;85772;85773;85774;85775;85776;85777;85778;85779;85780;85781;85782;85783;85784;85785;85786;85787;85788;85789;85790;85791;85792;85793;85794;85795;85796;85797;85798;85799;85800;85801;85802;85803;85804;85805;85806;85807;85808;85809;85810;85811;85812;85813;85814;85815;85816;85817;85818;85819;85820;85821;85822;88563;88564;88565;88566;88567;88568;88569;88570;88571;88572;88573;88574;89933;89934;89935;89936;89937;89938;89939;89940;89941;95930;95931;95932;95933;95934;95935;95936;95937;95938;95939;95940;95941;95942;95943;95944;95945;95946;95947;95948;95949;95950;95951;95952;95953;95954;95955;95956;95957;95958;95959;95960;95961;95962;95963;95964;95965;95966;95967;95968;95969;95970;95971;95972;95973;95974;95975;95976;95977;96016;96017;96018;96019;96020;96021;96022;96023;96024;98530;98531;100259;100260;100261;100262;100263;100264;100265;100266;103299;103300;103301;103302;103303;103304;103305;103306;103307;103308;103309;103310;103311;103312;103313;103314;103315;103316;103317;103318;103319;103320;103321;103322;103323;103324;103325;103326;103327;103328;103329;103330;103331;103332;103333;103334;103335;103336;103337;103338;103339;103340;103341;104570;104571;104572;104573;104574;104575;104576;104577;104578;104579;104580;104581;104582;104583;104584;104585;104586;104587;105411;105412;105413;105414;105415;105416;105417;105418;105419;105420;105421;105422;105423;105424;105425;105426;105427;105428;105429;105430;105431;105432;105433;118059;118060;118061;118062;118063;118064;118065;118066;118067;118068;118069;118070;118071;118072;118073;118074;118075;118076;118077;118078;118079;118080;118081;118082;118083;118084;118085;118086;118659;118660;118661;118662;118663;118664;118665;118666;118667;118668;118669;118670;118671;118672;118673;118674;118675;119345;119346;123075;123076;123077;123078;123079;123080;123081;123082;123083;123084;123085;123086;123087;124220;126603;126604;126605;126606;126607;126608;126609;126610;126611;126612;128642;128643;128644;128645;128646;128647;128648;128649;128650;128651;128652;128653;128654;128655;128656;128657;128658;128659;128660;128661;128662;128663;128664;128665;128666;128667;128668;128669;128670;128671;128672;128673;128674;128675;128676;128677;128678;128679;128680;128681;128682;128683;128684;128685;128686;128687;128688;128689;128690;128691;128692;128693;128694;128695;128696;128697;128698;128699;128700;128701;128702;128703;128704;128705;128706;128707;128708;128709;128710;128711;128712;128713;128714;128715;128716;128717;128718;128719;128720;128721;128722;128723;128724;128725;128726;128727;128728;128729;128730;128731;128732;128733;129130;131677;131678;131679;131680;131681;132924;132925;132926;132927;132928;132929;132930;132931;132932;132933;132934;132935;132936;132937;132938;132939;132940;132941;132942;132943;132944;132945;132946;132947;132948;132949;132950;132951;132952;132953;132954;132955;132956;132957;132958;136232;136233;136234;136235;136236;136237;136238;138055;138056;138057;138058;138059;138060;138061;138062;138063;138064;138065;138066;138067;138068;138069;138070;138071;138072;138073;138074;138075;138076;138077;138078;138079;138080;138081;138082;138083;138084;138085;138086;138087;138088;138089;138090;138091;138092;138093;138094;138095;138096;138097;138098;138099;138100;138101;138102;138103;138104;138105;138106;138107;138108;138109;138110;138111;138112;138113;138114;138115;138116;138117;138118;138119;138120;138121;138122;138123;138124;138125;138126;138127;138128;138129;138130;138500;138501;138502;138503;138504;138505;138506;138507;138508;138509;138510;138511;138512;138513;138514;138515;138516;138517;138518;138519;138520;138521;138522;138523;138524;138525;138526;138527;138528;138529;138530;138531;138532;138533;138534;138535;138536;138537;138538;138539;138540;138541;138542;138543;138544;138545;138546;138547;138548;138549;138550;138551;138552;138553;138554;138555;138556;138557;138558;138559;138560;138561;138562;138563;138564;138565;138566;138567;138568;138569;138570;138571;138572;138573;138574;144535;144536;144537;144538;158011;158012;158013;158014;158015;158016;158017;158018;158019;158020;158021;158022;158023;158024;158025;158026;158027;158028;158029;158030;158031;158032;158033;158034;158035;158036;158037;158038;158039;158040;158041;158042;158043;158044;161355;161356;161357;161358;161359;161360;161361;161362;161363;161364;161365;161366;161367;161368;161369;161370;161371;161372;161373;161374;161375;161376;161377;164146;164147;164148;164149;164150;164151;164152;164153;164154;164155;164156;164157;164158;164159;164160;164161;164162;164163;164164;164165;164166;164167;164168;164169;164170;164171;164172;164173;164174;164175;164176;164177;164178;164179;164180;164181;164182;164183;172036;172037;172038;172039;172040;172041;172042;172043;172044;172045;172046;172047;172048;172049;172050;172051;172052;172053;172054;172055;172056;172057;172058;172059;172060;172061;172062;172063;172064;172065;172066;172067;172068;172069;172070;172071;172072;172073;172074;172075;172076;172077;172078;172079;172080;172081;172082;172083;172084;172085;172086;172087;172088;172089;172090;172091;172092;172093;172094;172095;172096;172097;172098;172099;172100;172101;172102;172103;172104;172105;172106;172107;172108;172109;172110;172111;172112;172113;172114;172115;172116;172117;172118;172119;172120;172121;172122;172123;172124;172125;172126;172127;172128;172129;172130;172131;172132;172133;172134;172335;172336;172337;172338;172339;172340;172341;172342;172343;172344;172345;172346;172347;172348;172349;172350;172351;172352;172353;172354;172355;172356;172357;172358;172359;172360;172361;172362;172363;172364;172365;172366;172367;172368;172369;172370;172371;172372;172373;172374;172375;172376;172377;172378;172379;172380;172381;172382;172383;172384;172385;172386;172387;172388;172389;172390;172391;172392;172393;172394;172395;172396;172397;172398;172399;172400;172401;172402;172403;172404;172405;181057;181058;181059;181060;181061;181062;181063;181064;181065;181066;181067;181068;181069;181070;181071;181072;181073;181074;181075;181076;181077;181078;181079;181080;181081;181082;181083;181084;181085;181086;181087;181088;181089;181090;181091;181092;181093;181094;181095;181096;181097;189631;189632;189633;189634;189635;189636;189637;189638;189639;189640;189641;189642;189643;189727;189728;189729;190280;196578;197264;197265;197266;197267;197268;197269;197270;197271;197272;197273;197274;197275;199121;199122;201753;201754;201755;201756;201757;201758;201759;201760;202130;202131;202132;202133;202134;202135;202136;202137;203310;203311;203312;203313;203314;203315;203316;203317;203778;203779;203780;203781;203782;203783;203784;203785;203786;203787;203788;203789;203790;203791;203792;203793;203794;208045;208046;208047;208048;208049;208050;208051;208052;208053;208054;208055;208056;208057;208058;208059;208060;208061	3408;7396;13031;13064;15467;15479;15484;18253;18273;19188;19189;25470;26828;27042;30061;30973;31002;31745;33122;35146;37483;38642;44662;50723;50732;51098;51101;53736;54594;54617;57550;57729;59102;60873;61040;61054;61060;63463;63467;67155;67174;67412;79697;79704;79714;84065;85764;85798;85813;88568;89935;89939;95954;96018;98530;100264;103299;103305;104583;105424;118061;118067;118084;118659;118670;119345;123076;124220;126604;128661;128664;128683;129130;131678;132924;132944;136238;138074;138123;138505;138556;144537;158019;158043;161358;161372;164163;172048;172079;172132;172369;181066;181081;189641;189729;190280;196578;197274;199121;201754;202132;203312;203789;203794;208045;208061	176;177;178;179;180;181;182;183;184;185;186;187;188	133;159;201;212;332;519;529;551;724;742;840;883;890
N0E1A9	N0E1A9	9	9	9	tr|N0E1A9|N0E1A9_9MICO Glycerol-3-phosphate 1-O-acyltransferase OS=Tetrasphaera elongata Lp2 GN=plsB PE=4 SV=1	1	9	9	9	8	7	8	8	4	3	4	6	8	7	8	8	4	3	4	6	8	7	8	8	4	3	4	6	14.7	14.7	14.7	86.46	781	781	0	28.561	By MS/MS	By MS/MS	By MS/MS	By MS/MS	By MS/MS	By matching	By MS/MS	By MS/MS	12.5	13.3	12.5	13.1	8.3	6.5	7.9	9.2	486300000	69550000	81439000	91854000	79184000	56340000	12914000	52505000	42509000	10572000	1512000	1770400	1996800	1721400	1224800	280740	1141400	924120	58284000	68490000	44108000	73968000	85708000	82274000	73995000	72655000	4	3	3	4	0	0	1	2	17				768	7511;7512;10676;11928;17939;18377;18606;20409;21253	True;True;True;True;True;True;True;True;True	7626;7627;10862;12144;18352;18798;19029;20868;21728	66184;66185;66186;66187;66188;66189;66190;66191;66192;66193;66194;95553;95554;95555;95556;95557;95558;95559;107685;107686;107687;162226;162227;162228;162229;162230;162231;162232;162233;166448;166449;168458;168459;168460;168461;168462;186022;186023;186024;186025;186026;186027;194012;194013;194014;194015;194016;194017	59312;59313;86532;86533;86534;86535;86536;97489;97490;97491;146758;146759;146760;146761;146762;150946;152696;169525;169526;169527;169528;169529;177322;177323;177324;177325	59312;59313;86536;97490;146759;150946;152696;169525;177323
N0E1B1	N0E1B1	29	29	29	tr|N0E1B1|N0E1B1_9MICO Putative enzyme OS=Tetrasphaera elongata Lp2 GN=BN10_230019 PE=4 SV=1	1	29	29	29	24	22	22	23	16	15	21	19	24	22	22	23	16	15	21	19	24	22	22	23	16	15	21	19	70.2	70.2	70.2	44.769	423	423	0	262.11	By MS/MS	By MS/MS	By MS/MS	By MS/MS	By MS/MS	By MS/MS	By MS/MS	By MS/MS	66.4	56.3	65.7	65	55.6	44.4	60.3	49.6	2865700000	453160000	366960000	716400000	440980000	266760000	90449000	319480000	211550000	136460000	21579000	17474000	34114000	20999000	12703000	4307100	15213000	10074000	425320000	383940000	397150000	394410000	403850000	425440000	352830000	398750000	12	10	17	14	16	13	16	11	109				769	580;716;882;883;3457;3573;3618;6298;6943;6944;10590;13727;15793;15945;15957;16054;16931;18314;18315;19787;19788;20155;20156;20596;22465;23321;23879;24072;24168	True;True;True;True;True;True;True;True;True;True;True;True;True;True;True;True;True;True;True;True;True;True;True;True;True;True;True;True;True	586;724;893;894;3520;3636;3681;6400;7050;7051;10773;13977;16171;16325;16337;16435;17326;18734;18735;20227;20228;20600;20601;21056;22960;23837;24405;24600;24699	4846;4847;4848;4849;4850;5971;5972;5973;5974;5975;5976;5977;5978;5979;5980;5981;5982;5983;5984;5985;7456;7457;7458;7459;7460;7461;7462;7463;7464;7465;7466;7467;7468;7469;7470;7471;7472;7473;7474;31707;31708;31709;31710;32619;32620;32621;32622;32956;32957;32958;32959;32960;32961;32962;32963;32964;55564;61123;61124;61125;61126;61127;61128;61129;61130;61131;94739;94740;94741;94742;94743;94744;122640;122641;122642;122643;122644;122645;122646;122647;142390;142391;142392;142393;142394;142395;142396;142397;143740;143741;143742;143743;143744;143745;143746;143747;143822;143823;143824;143825;144717;144718;144719;152297;152298;152299;152300;152301;152302;152303;152304;152305;165874;165875;165876;165877;165878;165879;165880;165881;165882;165883;165884;165885;165886;179690;179691;179692;179693;179694;179695;179696;179697;179698;179699;179700;179701;179702;179703;179704;183320;183321;183322;183323;183324;183325;183326;183327;183328;183329;183330;183331;187856;187857;187858;187859;187860;187861;187862;187863;187864;187865;187866;187867;205397;205398;212885;212886;212887;212888;212889;212890;212891;212892;212893;217669;217670;217671;217672;217673;217674;217675;219296;219297;219298;220156;220157;220158;220159;220160;220161	4123;5162;5163;5164;5165;5166;5167;5168;5169;5170;5171;5172;5173;5174;5175;5176;5177;5178;6511;6512;6513;6514;6515;6516;6517;6518;6519;6520;6521;6522;29124;29125;29126;29127;29786;30114;30115;30116;49844;54761;54762;54763;54764;54765;54766;54767;85710;85711;85712;85713;85714;110756;110757;110758;110759;110760;128840;128841;128842;128843;128844;128845;130054;130055;130056;130057;130112;130113;130114;130912;130913;137453;137454;137455;137456;137457;137458;150435;150436;150437;150438;150439;150440;150441;150442;150443;150444;163414;163415;163416;163417;163418;163419;163420;163421;163422;163423;163424;163425;163426;163427;163428;163429;163430;166826;166827;166828;166829;166830;166831;166832;166833;166834;166835;171263;171264;171265;171266;171267;171268;171269;187951;187952;194451;194452;194453;194454;194455;194456;194457;198913;198914;198915;198916;198917;198918;198919;200434;201186;201187	4123;5170;6511;6514;29124;29786;30114;49844;54763;54767;85711;110756;128840;130055;130113;130912;137456;150436;150441;163417;163428;166827;166830;171269;187951;194453;198917;200434;201187
N0E1B2	N0E1B2	18	18	18	tr|N0E1B2|N0E1B2_9MICO F420-dependent glucose-6-phosphate dehydrogenase OS=Tetrasphaera elongata Lp2 GN=fgd PE=3 SV=1	1	18	18	18	11	15	12	10	12	14	13	16	11	15	12	10	12	14	13	16	11	15	12	10	12	14	13	16	70.5	70.5	70.5	37.236	339	339	0	192.76	By MS/MS	By MS/MS	By MS/MS	By MS/MS	By MS/MS	By MS/MS	By MS/MS	By MS/MS	46	62.2	49.6	42.2	51.3	60.2	56.9	61.9	3635500000	483460000	506490000	686040000	457180000	413580000	155030000	496160000	437510000	213850000	28439000	29793000	40355000	26893000	24328000	9119200	29186000	25736000	470440000	494130000	460800000	505150000	588600000	503580000	566900000	650400000	12	10	12	7	12	13	10	12	88				770	5234;5235;6332;7892;9578;12991;13258;14045;19541;20051;20052;20820;21690;21691;21779;23458;23825;24326	True;True;True;True;True;True;True;True;True;True;True;True;True;True;True;True;True;True	5320;5321;6435;8022;9735;9736;13231;13500;14330;19977;20494;20495;21289;22166;22167;22258;23976;24349;24864	46548;46549;46550;46551;46552;46553;46554;46555;46556;46557;46558;46559;46560;46561;55818;55819;55820;69708;69709;69710;69711;69712;85433;85434;85435;85436;85437;85438;85439;85440;85441;85442;85443;85444;85445;85446;85447;85448;85449;85450;85451;85452;116831;118946;118947;118948;118949;118950;118951;118952;118953;118954;118955;118956;118957;118958;125733;177464;177465;177466;177467;177468;177469;177470;177471;182388;182389;182390;182391;182392;182393;182394;182395;182396;182397;190165;190166;190167;190168;190169;190170;190171;198039;198040;198041;198042;198043;198044;198045;198046;198047;198048;198049;198050;198051;198052;198866;198867;198868;198869;198870;198871;198872;198873;214085;214086;214087;214088;214089;214090;214091;214092;217246;217247;217248;217249;221664;221665;221666;221667;221668;221669;221670;221671;221672;221673;221674;221675;221676;221677;221678	41903;41904;41905;41906;41907;41908;41909;41910;41911;41912;41913;41914;41915;41916;50054;62646;77018;77019;77020;77021;77022;77023;77024;77025;77026;77027;77028;77029;77030;77031;77032;77033;77034;77035;77036;77037;77038;77039;77040;77041;77042;105743;107603;107604;107605;107606;107607;107608;107609;107610;107611;107612;107613;107614;113635;161042;166002;166003;173754;173755;173756;173757;173758;173759;181109;181110;181111;181112;181113;181114;181115;181116;181117;181118;181119;181120;181121;181823;181824;181825;181826;195589;195590;195591;195592;195593;195594;195595;195596;198535;198536;202584;202585;202586;202587;202588;202589;202590;202591;202592;202593;202594	41905;41908;50054;62646;77028;105743;107607;113635;161042;166002;166003;173759;181112;181120;181823;195594;198535;202594	189	181
N0E1B4	N0E1B4	7	7	7	tr|N0E1B4|N0E1B4_9MICO Putative Peroxiredoxin OS=Tetrasphaera elongata Lp2 GN=BN10_20009 PE=4 SV=1	1	7	7	7	5	6	5	5	4	4	6	5	5	6	5	5	4	4	6	5	5	6	5	5	4	4	6	5	38.9	38.9	38.9	18.174	167	167	0	71.39	By MS/MS	By MS/MS	By MS/MS	By MS/MS	By MS/MS	By MS/MS	By MS/MS	By MS/MS	31.7	31.7	31.7	31.7	38.3	38.3	38.3	38.3	1627400000	180590000	304040000	227960000	277830000	158420000	98338000	221950000	158210000	232480000	25799000	43435000	32566000	39690000	22632000	14048000	31707000	22602000	253600000	250370000	177690000	240210000	190200000	286100000	256380000	271750000	7	8	6	7	5	8	5	5	51				771	8088;8089;8090;8091;15195;22601;23724	True;True;True;True;True;True;True	8218;8219;8220;8221;15557;23096;24248	71514;71515;71516;71517;71518;71519;71520;71521;71522;71523;71524;71525;71526;71527;71528;71529;71530;71531;71532;71533;71534;71535;71536;71537;71538;71539;71540;71541;71542;71543;71544;71545;71546;71547;71548;71549;137048;137049;137050;137051;137052;137053;137054;137055;137056;137057;137058;137059;137060;137061;137062;137063;137064;206355;206356;206357;206358;216358;216359;216360;216361;216362	64298;64299;64300;64301;64302;64303;64304;64305;64306;64307;64308;64309;64310;64311;64312;64313;64314;64315;64316;64317;64318;64319;64320;64321;64322;64323;64324;124096;124097;124098;124099;124100;124101;124102;124103;124104;124105;124106;124107;124108;124109;124110;124111;124112;124113;124114;124115;124116;124117;124118;124119;124120;188741;197732;197733	64298;64299;64312;64323;124101;188741;197733
N0E1B5	N0E1B5	7	7	7	tr|N0E1B5|N0E1B5_9MICO Uncharacterized protein OS=Tetrasphaera elongata Lp2 GN=BN10_230024 PE=4 SV=1	1	7	7	7	4	4	3	4	3	2	5	3	4	4	3	4	3	2	5	3	4	4	3	4	3	2	5	3	24.4	24.4	24.4	59.475	562	562	0	31.822	By MS/MS	By MS/MS	By MS/MS	By MS/MS	By MS/MS	By MS/MS	By MS/MS	By MS/MS	13.9	13.9	11.2	15.8	9.3	6	16.5	12.3	242410000	30467000	31615000	41123000	42072000	19570000	4919600	40288000	32357000	8080400	1015600	1053800	1370800	1402400	652320	163990	1342900	1078600	27702000	34566000	37166000	37677000	0	0	0	0	3	1	1	1	0	2	3	0	11				772	1406;2029;3499;5982;10047;12224;13802	True;True;True;True;True;True;True	1425;2075;3562;6079;10215;12447;14059	12413;12414;18283;18284;18285;18286;18287;32043;32044;52796;52797;52798;52799;89955;89956;89957;89958;89959;110465;110466;110467;110468;110469;110470;110471;110472;110473;123283;123284;123285	11183;11184;16714;16715;16716;16717;29372;47472;47473;47474;81337;81338;81339;100187;100188;100189;100190;111337;111338	11183;16717;29372;47474;81337;100189;111337
N0E1B9	N0E1B9	7	7	7	tr|N0E1B9|N0E1B9_9MICO Uncharacterized protein OS=Tetrasphaera elongata Lp2 GN=BN10_20014 PE=4 SV=1	1	7	7	7	7	6	7	6	6	5	7	6	7	6	7	6	6	5	7	6	7	6	7	6	6	5	7	6	98.1	98.1	98.1	5.8422	52	52	0	98.2	By MS/MS	By MS/MS	By MS/MS	By MS/MS	By MS/MS	By MS/MS	By MS/MS	By MS/MS	98.1	98.1	98.1	98.1	98.1	98.1	98.1	98.1	4482500000	825140000	532440000	989870000	651440000	534270000	107190000	457640000	384550000	1494200000	275050000	177480000	329960000	217150000	178090000	35729000	152550000	128180000	748330000	604590000	719090000	748890000	738260000	326180000	555110000	563000000	11	10	8	10	8	10	9	8	74				773	4151;5437;7796;14521;14522;14523;17412	True;True;True;True;True;True;True	4219;5527;7926;14864;14865;14866;17818	37454;37455;37456;48288;48289;48290;48291;48292;48293;48294;48295;48296;48297;48298;48299;48300;48301;48302;48303;48304;48305;48306;68705;68706;68707;68708;68709;68710;68711;68712;130868;130869;130870;130871;130872;130873;130874;130875;130876;130877;130878;130879;130880;130881;130882;130883;130884;130885;130886;130887;130888;130889;130890;130891;130892;130893;130894;130895;130896;130897;130898;130899;130900;157142;157143;157144;157145;157146;157147;157148;157149;157150;157151;157152;157153;157154;157155;157156;157157;157158;157159;157160	34091;34092;43333;43334;43335;43336;43337;43338;43339;43340;43341;43342;43343;43344;43345;43346;43347;43348;43349;43350;43351;43352;43353;61637;61638;61639;61640;61641;61642;61643;61644;118403;118404;118405;118406;118407;118408;118409;118410;118411;118412;118413;118414;118415;118416;118417;118418;118419;118420;118421;118422;118423;118424;118425;142001;142002;142003;142004;142005;142006;142007;142008;142009;142010;142011;142012;142013;142014;142015;142016;142017;142018;142019;142020;142021;142022;142023;142024;142025	34091;43337;61641;118405;118409;118425;142017
N0E1C0	N0E1C0	2	2	2	tr|N0E1C0|N0E1C0_9MICO Transcriptional regulator, IclR family protein OS=Tetrasphaera elongata Lp2 GN=BN10_230029 PE=4 SV=1	1	2	2	2	2	0	0	0	1	1	1	1	2	0	0	0	1	1	1	1	2	0	0	0	1	1	1	1	13	13	13	26.81	254	254	0	3.5704	By MS/MS				By matching	By matching	By MS/MS	By matching	13	0	0	0	7.9	7.9	7.9	7.9	212040000	4218900	0	0	0	10613000	29993000	97010000	70210000	13253000	263680	0	0	0	663300	1874600	6063100	4388100	0	0	0	0	0	0	0	113820000	1	0	0	0	0	0	1	0	2				774	17294;18666	True;True	17699;19090	156037;156038;156039;156040;156041;156042;169033	140999;153211	140999;153211
N0E1C1	N0E1C1	84	84	84	tr|N0E1C1|N0E1C1_9MICO Succinate dehydrogenase flavoprotein subunit SdhA OS=Tetrasphaera elongata Lp2 GN=sdhA PE=4 SV=1	1	84	84	84	69	77	76	69	61	60	62	58	69	77	76	69	61	60	62	58	69	77	76	69	61	60	62	58	82.1	82.1	82.1	73.543	665	665	0	323.31	By MS/MS	By MS/MS	By MS/MS	By MS/MS	By MS/MS	By MS/MS	By MS/MS	By MS/MS	73.5	74	81.4	75.3	77.9	76.2	73.2	75.9	29967000000	4349600000	4609700000	6507400000	4500600000	3322100000	1235600000	3053800000	2387900000	908080000	131810000	139690000	197190000	136380000	100670000	37443000	92539000	72361000	4612200000	5134900000	4868500000	4930800000	4037800000	3655700000	3480400000	3748300000	88	101	88	93	71	58	68	63	630				775	278;358;765;2031;2032;2818;2819;5482;5626;5627;6554;6555;6556;7549;7550;7861;8282;8283;8421;8422;8423;9192;10009;10010;10444;10659;10660;10661;10839;10840;10841;11036;11050;11409;11410;11931;11932;11964;11965;12145;12491;13209;13284;13285;13286;13861;13862;13863;14890;15065;15066;15148;15149;15150;15985;15986;15987;16402;16534;16536;16537;17638;17639;17640;17664;18498;18870;19327;19412;19413;19414;19415;19416;19469;19470;19888;19889;19890;21124;21125;22779;22780;23029;24169	True;True;True;True;True;True;True;True;True;True;True;True;True;True;True;True;True;True;True;True;True;True;True;True;True;True;True;True;True;True;True;True;True;True;True;True;True;True;True;True;True;True;True;True;True;True;True;True;True;True;True;True;True;True;True;True;True;True;True;True;True;True;True;True;True;True;True;True;True;True;True;True;True;True;True;True;True;True;True;True;True;True;True;True	279;360;773;2077;2078;2875;2876;5573;5718;5719;6657;6658;6659;7668;7669;7991;8412;8413;8555;8556;8557;9346;10175;10176;10624;10625;10844;10845;10846;11030;11031;11032;11233;11248;11619;11620;12148;12149;12183;12184;12368;12719;13451;13527;13528;13529;14125;14126;14127;15244;15423;15424;15510;15511;15512;16365;16366;16367;16790;16923;16925;16926;18047;18048;18049;18073;18921;19296;19762;19847;19848;19849;19850;19851;19905;19906;20330;20331;20332;21598;21599;23283;23284;23540;24700	2330;2331;2332;2333;3028;3029;3030;3031;3032;3033;3034;3035;3036;3037;6380;6381;6382;6383;6384;6385;6386;6387;6388;6389;6390;6391;18296;18297;18298;18299;18300;18301;18302;18303;18304;18305;18306;26159;26160;26161;26162;26163;26164;26165;26166;26167;26168;26169;48689;48690;48691;48692;48693;48694;48695;48696;48697;48698;48699;48700;48701;49786;49787;49788;49789;49790;49791;49792;49793;49794;49795;49796;49797;49798;49799;49800;49801;57663;57664;57665;57666;57667;57668;57669;57670;57671;57672;57673;57674;57675;57676;57677;57678;57679;57680;57681;57682;57683;57684;57685;57686;57687;57688;57689;57690;57691;57692;57693;57694;57695;57696;57697;57698;57699;57700;57701;57702;57703;66564;66565;66566;66567;66568;66569;66570;66571;66572;69330;69331;69332;69333;69334;69335;69336;69337;69338;69339;69340;69341;69342;69343;69344;69345;69346;73282;73283;73284;73285;73286;73287;73288;73289;73290;73291;73292;73293;73294;73295;73296;73297;74488;74489;74490;74491;74492;74493;74494;74495;74496;74497;74498;74499;74500;74501;74502;74503;74504;74505;74506;74507;74508;74509;74510;74511;74512;74513;74514;74515;74516;74517;74518;74519;74520;74521;74522;74523;74524;74525;74526;74527;74528;74529;74530;82165;82166;89560;89561;89562;89563;89564;89565;89566;89567;89568;89569;89570;89571;89572;89573;89574;93494;93495;93496;93497;93498;93499;93500;93501;93502;93503;93504;93505;93506;93507;93508;93509;95314;95315;95316;95317;95318;95319;95320;95321;95322;95323;95324;95325;95326;95327;95328;95329;95330;95331;95332;95333;95334;95335;97203;97204;97205;97206;97207;97208;97209;97210;97211;97212;97213;97214;97215;97216;97217;97218;97219;97220;97221;97222;97223;97224;97225;97226;97227;97228;97229;97230;97231;97232;97233;97234;97235;97236;97237;97238;97239;97240;97241;99288;99289;99290;99291;99292;99293;99294;99295;99296;99297;99298;99299;99300;99301;99302;99303;99304;99305;99306;99438;99439;99440;99441;99442;99443;99444;99445;99446;99447;99448;103296;103297;103298;103299;103300;103301;103302;103303;103304;103305;103306;103307;103308;103309;103310;103311;103312;103313;103314;103315;103316;107763;107764;107765;107766;107767;107768;107769;107770;107771;107772;107773;107774;107775;108085;108086;108087;108088;108089;108090;108091;108092;108093;108094;108095;108096;108097;108098;108099;108100;108101;108102;108103;108104;109775;109776;109777;109778;109779;109780;109781;109782;109783;109784;109785;109786;109787;109788;109789;112884;112885;112886;112887;112888;112889;112890;112891;118630;118631;118632;118633;118634;118635;118636;118637;119180;119181;119182;119183;119184;119185;119186;119187;119188;119189;119190;123834;123835;123836;123837;123838;123839;123840;123841;123842;134418;134419;134420;134421;134422;134423;134424;134425;135871;135872;135873;135874;135875;135876;135877;135878;135879;135880;135881;135882;135883;135884;135885;135886;135887;135888;135889;135890;136660;136661;136662;136663;136664;136665;136666;136667;136668;136669;136670;136671;136672;136673;136674;136675;136676;136677;136678;136679;136680;136681;136682;136683;136684;136685;136686;136687;136688;136689;144079;144080;144081;144082;144083;144084;144085;144086;144087;144088;144089;144090;144091;144092;144093;144094;144095;144096;144097;144098;144099;144100;147858;147859;147860;147861;147862;147863;147864;148894;148982;148983;148984;148985;148986;148987;148988;148989;148990;159318;159319;159320;159321;159322;159323;159324;159325;159326;159327;159328;159329;159330;159331;159332;159333;159334;159335;159336;159554;159555;159556;159557;159558;159559;167378;167379;167380;167381;167382;167383;167384;170976;170977;170978;170979;170980;170981;170982;170983;170984;170985;170986;170987;170988;170989;170990;170991;175485;175486;175487;175488;175489;175490;175491;176252;176253;176254;176255;176256;176257;176258;176259;176260;176261;176262;176263;176264;176265;176266;176267;176268;176269;176270;176271;176272;176273;176274;176275;176276;176277;176278;176279;176280;176281;176282;176283;176284;176285;176286;176287;176288;176289;176290;176291;176292;176293;176294;176295;176296;176297;176298;176299;176300;176301;176302;176303;176304;176305;176306;176307;176308;176309;176310;176311;176312;176313;176314;176315;176316;176317;176318;176319;176320;176321;176322;176323;176324;176325;176771;176772;176773;176774;176775;176776;176777;176778;176779;176780;176781;176782;176783;176784;176785;176786;176787;176788;176789;176790;176791;180616;180617;180618;180619;180620;180621;180622;180623;180624;180625;180626;180627;180628;180629;180630;180631;180632;180633;180634;180635;180636;180637;180638;180639;180640;180641;180642;180643;180644;180645;180646;180647;180648;180649;180650;180651;180652;180653;180654;180655;180656;180657;180658;180659;180660;180661;180662;180663;180664;180665;180666;180667;180668;180669;180670;180671;180672;180673;180674;180675;180676;180677;180678;192817;192818;192819;192820;192821;192822;192823;192824;192825;192826;192827;192828;192829;192830;192831;192832;208070;208071;208072;208073;208074;208075;208076;208077;208078;208079;210436;210437;210438;210439;210440;210441;210442;210443;210444;210445;210446;210447;210448;210449;220162;220163;220164;220165;220166;220167;220168;220169	1982;1983;1984;2569;2570;2571;2572;2573;2574;5528;5529;5530;5531;5532;5533;5534;5535;5536;16726;16727;16728;16729;16730;16731;16732;24270;24271;24272;24273;24274;24275;24276;24277;24278;43696;43697;43698;43699;43700;44678;44679;44680;44681;44682;44683;44684;44685;44686;44687;44688;44689;44690;44691;51628;51629;51630;51631;51632;51633;51634;51635;51636;51637;51638;51639;51640;51641;51642;51643;51644;51645;51646;51647;51648;51649;51650;51651;51652;51653;51654;51655;51656;51657;51658;51659;51660;51661;51662;51663;51664;51665;51666;51667;51668;51669;51670;51671;51672;51673;51674;51675;51676;59714;59715;59716;62216;62217;62218;62219;62220;62221;62222;62223;62224;62225;62226;62227;62228;62229;62230;65971;65972;65973;65974;65975;65976;65977;65978;65979;67070;67071;67072;67073;67074;67075;67076;67077;67078;67079;67080;67081;67082;67083;67084;67085;67086;67087;67088;67089;67090;67091;67092;67093;67094;67095;67096;67097;67098;67099;67100;67101;67102;67103;67104;67105;67106;67107;67108;67109;67110;67111;67112;67113;67114;67115;67116;67117;74100;80973;80974;80975;80976;80977;80978;80979;80980;80981;80982;80983;80984;80985;84622;84623;84624;84625;84626;84627;84628;84629;84630;84631;84632;84633;84634;84635;84636;84637;86230;86231;86232;86233;86234;86235;86236;86237;86238;86239;86240;86241;86242;86243;86244;86245;86246;86247;86248;86249;86250;86251;86252;86253;86254;86255;88013;88014;88015;88016;88017;88018;88019;88020;88021;88022;88023;88024;88025;88026;88027;88028;88029;88030;88031;88032;88033;88034;88035;88036;88037;88038;88039;88040;88041;88042;88043;88044;88045;88046;88047;88048;88049;88050;88051;88052;88053;89906;89907;89908;89909;89910;89911;89912;89913;89914;89915;89916;89917;89918;89919;89920;89921;89922;89923;89924;89925;89926;90090;90091;90092;90093;90094;90095;90096;90097;90098;93779;93780;93781;93782;93783;93784;93785;93786;93787;93788;93789;93790;93791;93792;93793;93794;93795;97570;97571;97572;97573;97574;97575;97576;97577;97578;97579;97580;97906;97907;97908;97909;97910;97911;97912;97913;97914;97915;97916;97917;97918;97919;97920;99549;99550;99551;99552;99553;99554;99555;99556;99557;99558;99559;102430;102431;102432;102433;102434;102435;107318;107319;107320;107321;107322;107792;107793;107794;107795;107796;107797;107798;107799;107800;111832;111833;111834;111835;111836;111837;111838;121802;121803;121804;121805;123088;123089;123090;123091;123092;123093;123094;123095;123096;123097;123098;123099;123100;123101;123102;123795;123796;123797;123798;123799;123800;123801;123802;123803;123804;123805;123806;123807;123808;123809;123810;123811;123812;123813;123814;130365;130366;130367;130368;130369;130370;130371;130372;130373;130374;130375;130376;130377;130378;130379;133554;133555;133556;133557;133558;133559;133560;134477;134621;134622;144020;144021;144022;144023;144024;144025;144026;144027;144028;144029;144226;144227;144228;144229;151757;151758;151759;151760;151761;151762;151763;155039;155040;155041;155042;155043;155044;155045;155046;155047;155048;155049;155050;155051;155052;159171;159172;159173;159174;159175;159176;159177;159936;159937;159938;159939;159940;159941;159942;159943;159944;159945;159946;159947;159948;159949;159950;159951;159952;159953;159954;159955;159956;159957;159958;159959;159960;159961;159962;159963;159964;159965;159966;159967;159968;159969;159970;159971;159972;159973;159974;159975;159976;159977;159978;159979;159980;159981;159982;159983;159984;159985;159986;159987;159988;159989;159990;159991;159992;159993;159994;159995;159996;159997;159998;159999;160000;160001;160002;160003;160004;160005;160006;160349;160350;160351;160352;160353;160354;160355;160356;160357;160358;160359;160360;160361;160362;160363;160364;160365;160366;160367;160368;160369;160370;164271;164272;164273;164274;164275;164276;164277;164278;164279;164280;164281;164282;164283;164284;164285;164286;164287;164288;164289;164290;164291;164292;164293;164294;164295;164296;164297;164298;164299;164300;164301;164302;164303;164304;164305;164306;164307;164308;164309;164310;164311;164312;164313;164314;164315;164316;164317;164318;164319;164320;164321;164322;164323;164324;164325;164326;164327;164328;164329;164330;164331;164332;164333;164334;164335;164336;164337;164338;164339;164340;164341;164342;164343;164344;164345;176303;176304;176305;176306;176307;176308;176309;176310;176311;176312;176313;176314;176315;176316;176317;176318;190228;190229;190230;190231;190232;190233;190234;192316;192317;192318;192319;192320;192321;192322;192323;192324;192325;201188;201189;201190;201191;201192;201193;201194;201195	1982;2569;5530;16727;16732;24270;24277;43697;44678;44690;51641;51654;51672;59715;59716;62217;65971;65975;67087;67093;67108;74100;80973;80983;84625;86238;86246;86255;88027;88038;88053;89914;90096;93783;93793;97572;97574;97909;97911;99554;102430;107318;107793;107798;107799;111834;111836;111838;121803;123092;123101;123795;123805;123813;130365;130374;130377;133557;134477;134621;134622;144021;144027;144028;144229;151758;155039;159176;159936;159946;159959;159971;159993;160354;160369;164279;164300;164316;176306;176312;190233;190234;192316;201191	190	412
N0E1C2	N0E1C2	5	5	5	tr|N0E1C2|N0E1C2_9MICO Phosphoribosylglycinamide formyltransferase OS=Tetrasphaera elongata Lp2 GN=purN PE=3 SV=1	1	5	5	5	4	4	4	5	4	4	4	4	4	4	4	5	4	4	4	4	4	4	4	5	4	4	4	4	40.1	40.1	40.1	20.32	192	192	0	19.433	By MS/MS	By MS/MS	By MS/MS	By MS/MS	By MS/MS	By MS/MS	By MS/MS	By MS/MS	32.8	32.8	32.8	40.1	32.8	32.8	32.8	32.8	353320000	62967000	53185000	67981000	45567000	39758000	17156000	38762000	27947000	32120000	5724200	4835000	6180100	4142400	3614400	1559600	3523800	2540600	62756000	62307000	50646000	44835000	49037000	61458000	50027000	41693000	3	2	3	3	1	2	1	2	17				776	9866;10044;11849;12783;13462	True;True;True;True;True	10026;10212;12064;13016;13707	88138;88139;88140;88141;88142;88143;88144;88145;89918;89919;89920;89921;89922;89923;89924;89925;106992;115205;115206;115207;115208;115209;115210;115211;115212;120575;120576;120577;120578;120579;120580;120581;120582	79628;79629;79630;81304;81305;81306;81307;81308;81309;81310;81311;96866;104443;104444;104445;104446;104447;108988;108989;108990;108991	79629;81308;96866;104443;108988
N0E1C5	N0E1C5	4	4	4	tr|N0E1C5|N0E1C5_9MICO Uncharacterized protein OS=Tetrasphaera elongata Lp2 GN=BN10_200002 PE=4 SV=1	1	4	4	4	3	3	3	3	0	1	4	2	3	3	3	3	0	1	4	2	3	3	3	3	0	1	4	2	21.2	21.2	21.2	25.349	241	241	0	14.284	By MS/MS	By MS/MS	By MS/MS	By MS/MS		By matching	By MS/MS	By MS/MS	19.9	19.9	19.9	19.9	0	4.6	21.2	10.8	201990000	37969000	33250000	67111000	35866000	0	1027400	21308000	5460300	25249000	4746200	4156300	8388900	4483200	0	128430	2663500	682540	38876000	35258000	49437000	39900000	0	0	20578000	0	3	3	2	3	0	0	2	0	13				777	773;774;9460;19872	True;True;True;True	781;782;9617;20313	6441;6442;6443;6444;6445;6446;6447;84553;84554;84555;84556;84557;84558;84559;84560;84561;180453;180454;180455;180456;180457	5582;5583;5584;5585;5586;5587;76274;76275;76276;76277;76278;164082;164083;164084	5582;5587;76275;164083
N0E1C6	N0E1C6	73	73	73	tr|N0E1C6|N0E1C6_9MICO Phosphoribosylformylglycinamidine synthase OS=Tetrasphaera elongata Lp2 GN=purL PE=3 SV=1	1	73	73	73	58	57	58	58	54	48	53	52	58	57	58	58	54	48	53	52	58	57	58	58	54	48	53	52	67.7	67.7	67.7	136.66	1290	1290	0	323.31	By MS/MS	By MS/MS	By MS/MS	By MS/MS	By MS/MS	By MS/MS	By MS/MS	By MS/MS	60.9	59.1	61.9	59.3	61.9	56.9	61.2	60.8	12816000000	2120400000	1931300000	2680400000	2152500000	1249000000	472700000	1244300000	965780000	183090000	30292000	27590000	38291000	30750000	17843000	6752900	17776000	13797000	1926600000	2067000000	1872900000	1896300000	1752800000	1774500000	1611300000	1674700000	66	65	59	67	43	38	49	49	436				778	267;2118;2503;2504;3324;4884;5017;5301;5746;5747;5813;5814;5815;6082;6083;6204;6578;6634;6810;6811;7289;8131;8816;8962;8963;9030;9605;9671;9672;9724;9725;11279;12181;12886;12925;12983;13180;13181;13393;13786;14271;15097;15872;16270;16271;17229;17270;17271;17726;17727;17728;18130;18131;18572;18948;20558;20559;20560;20789;21540;21640;21673;22358;22854;22948;23167;23168;23704;23867;23868;24422;24423;24449	True;True;True;True;True;True;True;True;True;True;True;True;True;True;True;True;True;True;True;True;True;True;True;True;True;True;True;True;True;True;True;True;True;True;True;True;True;True;True;True;True;True;True;True;True;True;True;True;True;True;True;True;True;True;True;True;True;True;True;True;True;True;True;True;True;True;True;True;True;True;True;True;True	268;2167;2555;2556;3386;4961;5096;5390;5839;5840;5907;5908;5909;6179;6180;6303;6681;6737;6917;6918;7401;8261;8959;9111;9112;9180;9764;9830;9831;9883;9884;11488;12404;13125;13164;13223;13422;13423;13636;14042;14585;15456;16252;16653;16654;17632;17673;17674;18135;18136;18137;18547;18548;18995;19377;21018;21019;21020;21258;22015;22115;22148;22850;23358;23456;23681;23682;24228;24392;24393;24966;24967;24993	2251;2252;2253;2254;2255;2256;19117;19118;19119;19120;19121;19122;19123;19124;23033;23034;23035;23036;23037;23038;23039;23040;23041;23042;23043;23044;23045;23046;23047;23048;23049;23050;23051;30626;30627;30628;30629;30630;30631;30632;30633;30634;30635;30636;43582;43583;43584;43585;43586;43587;43588;43589;43590;43591;43592;43593;43594;43595;43596;44724;44725;44726;44727;44728;44729;44730;44731;47148;47149;47150;47151;47152;47153;47154;50802;50803;50804;50805;50806;50807;50808;50809;50810;50811;50812;50813;50814;51367;51368;51369;51370;51371;51372;51373;51374;51375;51376;51377;51378;51379;51380;51381;51382;51383;53666;53667;53668;53669;53670;53671;53672;53673;53674;53675;53676;53677;53678;53679;53680;53681;53682;53683;53684;53685;53686;53687;53688;53689;53690;54708;54709;54710;54711;57891;57892;57893;57894;57895;57896;57897;57898;57899;57900;57901;57902;57903;58363;58364;58365;58366;58367;58368;58369;58370;58371;59915;59916;59917;59918;59919;59920;59921;59922;59923;59924;59925;59926;59927;64116;71895;71896;71897;71898;71899;71900;71901;71902;78217;78218;78219;78220;78221;78222;78223;78224;78225;78226;78227;78228;78229;78230;78231;78232;78233;78234;79584;79585;79586;80300;80301;80302;80303;80304;80305;80306;80307;80308;80309;80310;80311;80312;80313;80314;80315;85663;85664;85665;85666;85667;85668;85669;86352;86353;86354;86355;86356;86357;86358;86359;86360;86361;86774;86775;86776;86777;86778;86779;86780;102252;102253;102254;102255;102256;102257;102258;102259;110053;110054;110055;110056;110057;110058;116055;116056;116057;116058;116059;116060;116061;116062;116063;116340;116341;116342;116343;116344;116771;116772;116773;116774;116775;116776;116777;118402;118403;118404;118405;118406;118407;118408;118409;120055;120056;120057;120058;120059;120060;120061;120062;120063;120064;120065;120066;120067;120068;120069;120070;120071;120072;123158;123159;123160;123161;123162;123163;123164;123165;128323;128324;128325;128326;136156;136157;136158;136159;136160;136161;136162;136163;136164;136165;136166;136167;136168;136169;143113;143114;143115;143116;143117;146491;146492;146493;146494;146495;146496;146497;146498;146499;146500;146501;146502;155382;155383;155384;155385;155386;155387;155388;155389;155390;155391;155736;155737;155738;155739;155740;155741;155742;155743;155744;155745;155746;155747;155748;155749;155750;155751;160109;160110;160111;160112;160113;160114;160115;160116;160117;160118;160119;160120;160121;160122;160123;160124;160125;160126;160127;160128;160129;160130;160131;160132;160133;160134;160135;160136;160137;164178;164179;164180;164181;164182;164183;164184;164185;164186;164187;164188;168169;168170;168171;168172;168173;168174;168175;168176;168177;171986;171987;171988;171989;171990;171991;171992;187460;187461;187462;187463;187464;187465;187466;187467;187468;187469;187470;187471;187472;187473;187474;187475;187476;187477;187478;187479;187480;187481;187482;187483;187484;187485;187486;187487;187488;187489;187490;187491;189909;189910;189911;189912;189913;189914;189915;189916;196795;196796;196797;196798;196799;196800;197621;197622;197623;197624;197625;197626;197627;197628;197629;197630;197631;197632;197633;197634;197635;197636;197637;197638;197639;197640;197641;197642;197881;197882;197883;197884;204296;204297;204298;204299;204300;204301;208719;208720;209556;209557;209558;209559;211630;211631;211632;211633;211634;211635;211636;211637;211638;211639;211640;211641;211642;216227;216228;216229;216230;216231;216232;216233;216234;217568;217569;217570;217571;217572;217573;217574;217575;217576;217577;217578;222526;222527;222528;222529;222530;222531;222532;222533;222534;222535;222536;222537;222538;222539;222540;222541;222542;222543;222544;222545;222546;222547;222548;222549;222550;222551;222819;222820;222821;222822;222823;222824;222825;222826	1904;1905;1906;17493;17494;17495;17496;17497;17498;17499;17500;17501;17502;17503;17504;21184;21185;21186;21187;21188;21189;21190;21191;21192;21193;21194;21195;21196;21197;21198;28143;28144;28145;28146;28147;28148;28149;28150;39275;39276;39277;39278;39279;39280;39281;39282;39283;39284;39285;39286;39287;39288;39289;39290;40267;40268;40269;40270;40271;40272;42416;42417;42418;42419;42420;42421;42422;45630;45631;45632;45633;45634;45635;46117;46118;46119;46120;46121;46122;46123;46124;46125;46126;46127;46128;46129;46130;46131;46132;48207;48208;48209;48210;48211;48212;48213;48214;48215;48216;48217;48218;48219;48220;48221;48222;48223;48224;48225;48226;49097;51846;51847;51848;51849;51850;52265;52266;52267;52268;52269;52270;53634;53635;53636;53637;53638;53639;53640;57474;64658;64659;64660;64661;64662;64663;64664;64665;64666;70257;70258;70259;70260;70261;70262;70263;70264;70265;70266;70267;70268;70269;70270;70271;70272;70273;70274;70275;71644;71645;72321;72322;72323;72324;72325;72326;72327;72328;72329;72330;72331;72332;77231;77232;77233;77234;77235;77236;77237;77900;77901;77902;78263;78264;78265;78266;78267;92824;92825;92826;92827;92828;99789;99790;99791;105143;105144;105145;105146;105147;105148;105149;105150;105389;105390;105391;105392;105710;107110;107111;107112;107113;107114;108515;108516;108517;108518;108519;108520;108521;108522;108523;108524;108525;108526;108527;108528;108529;108530;108531;108532;108533;108534;108535;108536;108537;108538;108539;108540;108541;108542;111229;111230;111231;111232;111233;111234;116147;116148;116149;116150;123325;123326;123327;123328;123329;123330;123331;123332;123333;123334;123335;123336;123337;123338;123339;123340;129484;129485;132360;132361;140351;140352;140353;140354;140355;140356;140357;140358;140732;140733;140734;140735;140736;140737;140738;140739;140740;140741;140742;140743;140744;144794;144795;144796;144797;144798;144799;144800;144801;144802;144803;144804;144805;144806;144807;144808;144809;144810;144811;144812;144813;144814;144815;144816;144817;144818;144819;144820;144821;144822;144823;144824;144825;144826;144827;144828;144829;144830;148694;148695;148696;148697;148698;148699;148700;148701;148702;148703;148704;152464;152465;152466;152467;152468;156018;156019;156020;156021;170865;170866;170867;170868;170869;170870;170871;170872;170873;170874;170875;170876;170877;170878;170879;170880;170881;170882;170883;170884;170885;170886;170887;170888;170889;170890;173479;173480;173481;173482;173483;179948;179949;179950;179951;179952;180732;180733;180734;180735;180736;180737;180738;180739;180740;180741;180742;180743;180744;180745;180746;180747;180748;180749;180750;180751;180752;180753;180754;180755;180756;180964;180965;186809;186810;186811;190790;191526;191527;191528;191529;193386;193387;193388;193389;193390;193391;193392;193393;193394;193395;197625;197626;197627;197628;197629;197630;197631;198815;198816;198817;198818;198819;198820;198821;198822;198823;198824;198825;198826;203378;203379;203380;203381;203382;203383;203384;203385;203386;203387;203388;203389;203390;203391;203392;203393;203394;203395;203396;203397;203398;203399;203400;203401;203402;203403;203404;203405;203406;203407;203408;203409;203410;203411;203412;203413;203414;203415;203673;203674;203675;203676;203677;203678;203679	1905;17496;21184;21186;28145;39286;40269;42418;45630;45634;46117;46120;46130;48207;48217;49097;51847;52269;53635;53638;57474;64660;70261;71644;71645;72326;77231;77901;77902;78264;78266;92828;99789;105148;105390;105710;107110;107111;108524;111231;116148;123328;129484;132360;132361;140354;140737;140740;144796;144811;144813;148700;148703;152466;156018;170865;170887;170889;173481;179952;180740;180965;186810;190790;191528;193386;193392;197626;198815;198825;203380;203390;203675
N0E1D1	N0E1D1	16	16	16	tr|N0E1D1|N0E1D1_9MICO Atrazine chlorohydrolase OS=Tetrasphaera elongata Lp2 GN=BN10_230039 PE=4 SV=1	1	16	16	16	12	9	10	9	10	10	9	11	12	9	10	9	10	10	9	11	12	9	10	9	10	10	9	11	67.6	67.6	67.6	48.479	445	445	0	124.09	By MS/MS	By MS/MS	By MS/MS	By MS/MS	By MS/MS	By MS/MS	By MS/MS	By MS/MS	59.6	44.9	58.2	44.9	49.7	47.6	46.7	53.5	1807000000	269930000	263450000	336040000	312470000	160240000	84268000	211090000	169490000	75290000	11247000	10977000	14002000	13020000	6676800	3511100	8795300	7062000	253590000	257740000	277870000	296690000	224880000	319530000	213720000	248610000	9	10	13	9	4	8	9	7	69				779	19;531;1726;2845;8344;9645;12021;12247;13336;16667;16948;19215;19783;20404;20671;22249	True;True;True;True;True;True;True;True;True;True;True;True;True;True;True;True	19;536;1755;2902;8476;9804;12240;12470;13579;17056;17344;19649;20223;20863;21134;22740	149;150;151;152;153;4442;15287;15288;15289;15290;15291;15292;15293;15294;26407;26408;73759;73760;73761;73762;73763;86158;86159;86160;86161;86162;108606;108607;108608;108609;108610;108611;108612;110667;110668;110669;119597;119598;119599;150107;150108;150109;150110;150111;150112;150113;150114;152522;152523;174446;174447;174448;174449;174450;174451;174452;174453;174454;174455;174456;179657;179658;179659;179660;179661;179662;179663;185978;185979;185980;185981;185982;185983;185984;185985;185986;185987;185988;185989;185990;188565;188566;188567;188568;203401;203402;203403;203404;203405;203406;203407;203408;203409;203410;203411;203412;203413;203414;203415;203416;203417;203418;203419;203420;203421;203422;203423;203424;203425;203426;203427;203428;203429;203430	104;105;106;107;108;3785;13910;24480;24481;66398;66399;66400;77740;77741;98372;98373;98374;100335;100336;108151;108152;135556;135557;135558;135559;137658;158305;158306;158307;158308;158309;158310;158311;158312;158313;158314;163384;163385;163386;163387;169492;169493;169494;169495;169496;169497;169498;169499;169500;169501;171925;171926;171927;186059;186060;186061;186062;186063;186064;186065;186066;186067;186068;186069;186070;186071;186072;186073;186074;186075;186076;186077;186078;186079;186080;186081;186082;186083;186084;186085;186086;186087;186088;186089	106;3785;13910;24481;66398;77741;98373;100335;108151;135557;137658;158305;163386;169492;171926;186068
N0E1D2	N0E1D2	41	41	41	tr|N0E1D2|N0E1D2_9MICO Fructose-bisphosphate aldolase OS=Tetrasphaera elongata Lp2 GN=fba PE=4 SV=1	1	41	41	41	36	38	35	37	35	32	34	32	36	38	35	37	35	32	34	32	36	38	35	37	35	32	34	32	99.7	99.7	99.7	36.06	342	342	0	323.31	By MS/MS	By MS/MS	By MS/MS	By MS/MS	By MS/MS	By MS/MS	By MS/MS	By MS/MS	99.7	99.7	99.1	99.7	88	99.7	99.1	99.7	93448000000	14223000000	13439000000	21876000000	14185000000	8891600000	2608200000	10536000000	7689300000	5191600000	790160000	746600000	1215300000	788070000	493980000	144900000	585350000	427180000	13808000000	14261000000	17173000000	13637000000	10418000000	9524900000	12501000000	11721000000	84	83	88	89	71	56	75	64	610				780	634;1324;1325;1486;1487;1488;3095;3096;3097;3398;3924;3925;6781;6782;9437;9438;11130;11708;13045;13646;14250;14251;14752;15130;15131;15132;15133;15134;15151;15209;15235;15236;15237;16003;16004;16005;22197;23344;23345;24922;24953	True;True;True;True;True;True;True;True;True;True;True;True;True;True;True;True;True;True;True;True;True;True;True;True;True;True;True;True;True;True;True;True;True;True;True;True;True;True;True;True;True	640;1342;1343;1505;1506;1507;1508;3155;3156;3157;3158;3460;3990;3991;6887;6888;9594;9595;11333;11922;13285;13892;14561;14562;14563;15102;15492;15493;15494;15495;15496;15513;15571;15597;15598;15599;15600;16383;16384;16385;22688;23862;23863;25475;25506	5238;5239;5240;5241;5242;5243;5244;5245;11656;11657;11658;11659;11660;11661;11662;11663;11664;11665;11666;11667;11668;11669;11670;11671;11672;11673;11674;11675;11676;11677;11678;11679;11680;13035;13036;13037;13038;13039;13040;13041;13042;13043;13044;13045;13046;13047;13048;13049;13050;13051;13052;13053;13054;13055;13056;13057;13058;13059;13060;13061;13062;13063;13064;13065;13066;13067;13068;13069;13070;13071;13072;13073;13074;13075;13076;13077;13078;13079;13080;13081;13082;13083;13084;13085;13086;13087;13088;13089;28769;28770;28771;28772;28773;28774;28775;28776;28777;28778;28779;28780;28781;28782;28783;28784;28785;28786;28787;28788;28789;28790;28791;28792;28793;28794;28795;28796;28797;28798;28799;28800;28801;28802;28803;28804;28805;28806;31187;35669;35670;35671;35672;35673;35674;35675;35676;35677;35678;35679;35680;35681;35682;35683;35684;35685;35686;35687;35688;35689;59626;59627;59628;59629;59630;59631;59632;59633;59634;59635;59636;59637;59638;59639;59640;84347;84348;84349;84350;84351;84352;84353;84354;84355;84356;84357;84358;84359;84360;84361;84362;84363;84364;84365;84366;84367;84368;84369;84370;84371;84372;84373;84374;84375;84376;84377;84378;84379;84380;84381;84382;84383;100349;100350;100351;100352;100353;100354;100355;100356;100357;105921;105922;105923;105924;105925;105926;105927;105928;117299;117300;117301;117302;117303;117304;117305;117306;122045;128082;128083;128084;128085;128086;128087;128088;128089;128090;128091;128092;128093;128094;128095;128096;128097;128098;128099;128100;128101;128102;128103;128104;128105;128106;128107;128108;128109;128110;128111;128112;128113;128114;128115;128116;128117;128118;128119;128120;128121;128122;128123;128124;128125;128126;128127;128128;128129;128130;128131;128132;128133;128134;128135;133072;133073;133074;133075;133076;133077;133078;133079;133080;133081;133082;133083;133084;133085;133086;133087;133088;133089;136482;136483;136484;136485;136486;136487;136488;136489;136490;136491;136492;136493;136494;136495;136496;136497;136498;136499;136500;136501;136502;136503;136504;136505;136506;136507;136508;136509;136510;136511;136512;136513;136514;136515;136516;136517;136518;136519;136520;136521;136522;136523;136524;136525;136526;136527;136528;136529;136530;136531;136532;136533;136534;136535;136536;136537;136538;136539;136540;136541;136542;136543;136544;136545;136546;136547;136548;136549;136550;136551;136552;136553;136554;136555;136556;136557;136558;136559;136560;136561;136562;136563;136564;136565;136566;136567;136568;136569;136570;136571;136572;136573;136574;136690;136691;136692;136693;136694;136695;136696;136697;136698;136699;136700;136701;136702;136703;136704;136705;136706;136707;136708;136709;136710;137143;137144;137145;137357;137358;137359;137360;137361;137362;137363;137364;137365;137366;137367;137368;137369;137370;137371;137372;137373;137374;137375;137376;137377;137378;137379;137380;137381;137382;137383;137384;137385;137386;137387;137388;137389;137390;137391;137392;137393;137394;137395;137396;137397;137398;137399;137400;137401;137402;137403;137404;137405;137406;137407;137408;137409;144237;144238;144239;144240;144241;144242;144243;144244;144245;144246;144247;144248;144249;144250;144251;144252;144253;144254;144255;144256;144257;144258;144259;144260;144261;144262;144263;144264;144265;144266;144267;144268;144269;144270;144271;144272;144273;144274;144275;144276;202709;202710;202711;202712;213104;213105;213106;213107;213108;213109;213110;213111;213112;213113;213114;213115;213116;213117;213118;213119;213120;213121;213122;213123;213124;213125;213126;213127;227014;227015;227016;227017;227018;227019;227020;227308;227309;227310;227311;227312;227313;227314;227315;227316;227317;227318;227319;227320;227321;227322;227323;227324;227325;227326;227327;227328;227329;227330;227331;227332;227333;227334;227335;227336	4444;4445;4446;4447;4448;4449;4450;4451;10503;10504;10505;10506;10507;10508;10509;10510;10511;10512;10513;10514;10515;10516;10517;10518;10519;10520;10521;10522;10523;10524;10525;11758;11759;11760;11761;11762;11763;11764;11765;11766;11767;11768;11769;11770;11771;11772;11773;11774;11775;11776;11777;11778;11779;11780;11781;11782;11783;11784;11785;11786;11787;11788;11789;11790;11791;11792;11793;11794;11795;11796;11797;11798;11799;11800;11801;11802;11803;11804;11805;11806;11807;11808;11809;11810;11811;11812;11813;11814;11815;11816;11817;11818;11819;11820;11821;11822;11823;11824;11825;11826;11827;11828;11829;11830;11831;11832;11833;26571;26572;26573;26574;26575;26576;26577;26578;26579;26580;26581;26582;26583;26584;26585;26586;26587;26588;26589;26590;26591;26592;26593;26594;26595;26596;26597;26598;26599;26600;26601;26602;26603;26604;28595;32558;32559;32560;32561;32562;32563;32564;32565;32566;32567;32568;32569;32570;32571;32572;32573;32574;32575;32576;32577;53355;53356;53357;53358;53359;53360;53361;53362;53363;53364;53365;53366;53367;76094;76095;76096;76097;76098;76099;76100;76101;76102;76103;76104;76105;76106;76107;76108;76109;76110;76111;76112;76113;76114;76115;76116;76117;76118;76119;76120;76121;76122;76123;76124;76125;76126;76127;76128;76129;76130;76131;76132;76133;90980;90981;90982;90983;90984;90985;90986;90987;95983;95984;95985;95986;95987;106135;106136;106137;106138;106139;110268;115854;115855;115856;115857;115858;115859;115860;115861;115862;115863;115864;115865;115866;115867;115868;115869;115870;115871;115872;115873;115874;115875;115876;115877;115878;115879;115880;115881;115882;115883;115884;115885;115886;115887;115888;115889;115890;115891;115892;115893;115894;115895;115896;115897;115898;115899;115900;115901;115902;115903;115904;115905;115906;115907;115908;115909;115910;115911;115912;120436;120437;120438;120439;120440;120441;120442;120443;120444;120445;120446;120447;120448;120449;120450;120451;120452;120453;123637;123638;123639;123640;123641;123642;123643;123644;123645;123646;123647;123648;123649;123650;123651;123652;123653;123654;123655;123656;123657;123658;123659;123660;123661;123662;123663;123664;123665;123666;123667;123668;123669;123670;123671;123672;123673;123674;123675;123676;123677;123678;123679;123680;123681;123682;123683;123684;123685;123686;123687;123688;123689;123690;123691;123692;123693;123694;123695;123696;123697;123698;123699;123700;123701;123702;123703;123704;123705;123706;123707;123708;123709;123710;123711;123712;123713;123714;123715;123716;123717;123718;123719;123720;123721;123722;123723;123724;123725;123726;123727;123728;123729;123730;123815;123816;123817;123818;123819;123820;123821;123822;123823;123824;123825;123826;123827;123828;123829;123830;123831;123832;123833;123834;123835;123836;123837;123838;123839;123840;123841;123842;123843;123844;123845;123846;123847;123848;123849;124191;124371;124372;124373;124374;124375;124376;124377;124378;124379;124380;124381;124382;124383;124384;124385;124386;124387;124388;124389;124390;124391;124392;124393;124394;124395;124396;124397;124398;124399;124400;124401;124402;124403;124404;124405;124406;124407;124408;124409;124410;124411;124412;124413;124414;124415;124416;124417;124418;124419;124420;124421;124422;124423;124424;124425;124426;124427;124428;124429;124430;124431;124432;124433;124434;124435;124436;124437;124438;124439;124440;124441;124442;124443;130512;130513;130514;130515;130516;130517;130518;130519;130520;130521;130522;130523;130524;130525;130526;130527;130528;130529;130530;130531;130532;130533;130534;130535;130536;130537;130538;130539;130540;130541;130542;130543;130544;130545;130546;130547;130548;130549;130550;130551;130552;130553;130554;130555;130556;130557;130558;130559;130560;130561;130562;130563;185422;185423;194656;194657;194658;194659;194660;194661;194662;194663;194664;194665;194666;194667;194668;194669;194670;194671;194672;194673;194674;194675;194676;194677;194678;194679;207521;207522;207523;207524;207525;207526;207527;207528;207801;207802;207803;207804;207805;207806;207807;207808;207809;207810;207811;207812;207813;207814;207815;207816;207817;207818;207819;207820;207821;207822;207823;207824;207825;207826;207827;207828;207829;207830;207831;207832;207833;207834;207835;207836;207837;207838;207839;207840;207841;207842;207843;207844;207845;207846;207847	4446;10507;10523;11760;11764;11811;26577;26588;26604;28595;32565;32577;53355;53362;76100;76103;90984;95987;106139;110268;115895;115900;120438;123642;123646;123653;123688;123713;123826;124191;124376;124404;124436;130536;130545;130562;185422;194662;194672;207523;207819	191;192;193;194;195	12;203;273;291;324
N0E1D3	N0E1D3	12	12	12	tr|N0E1D3|N0E1D3_9MICO Uncharacterized protein OS=Tetrasphaera elongata Lp2 GN=BN10_640002 PE=4 SV=1	1	12	12	12	10	8	10	7	6	7	10	6	10	8	10	7	6	7	10	6	10	8	10	7	6	7	10	6	56.3	56.3	56.3	26.592	245	245	0	194.81	By MS/MS	By MS/MS	By MS/MS	By MS/MS	By MS/MS	By MS/MS	By MS/MS	By MS/MS	55.1	52.2	47.8	38.4	40.8	40	53.5	38.4	1748200000	360390000	241700000	463050000	200410000	147250000	42584000	191810000	101010000	134480000	27722000	18592000	35619000	15416000	11327000	3275700	14754000	7770000	321110000	241730000	297650000	222350000	237540000	189650000	193020000	198320000	10	8	12	8	3	2	7	4	54				781	3345;3346;10543;10544;11337;18236;18237;18642;19724;23413;23414;23415	True;True;True;True;True;True;True;True;True;True;True;True	3407;3408;10725;10726;11546;18653;18654;19066;20163;23931;23932;23933	30823;30824;30825;30826;30827;30828;30829;30830;30831;30832;94346;94347;94348;94349;94350;94351;94352;102764;102765;102766;102767;102768;102769;165182;165183;165184;165185;165186;165187;165188;165189;165190;165191;165192;165193;168750;168751;168752;168753;179186;179187;179188;179189;179190;179191;179192;179193;213671;213672;213673;213674;213675;213676;213677;213678;213679;213680;213681;213682;213683;213684;213685;213686;213687;213688;213689;213690;213691;213692;213693;213694;213695	28309;28310;28311;28312;28313;85387;85388;85389;85390;85391;93294;93295;93296;93297;93298;93299;149740;149741;149742;149743;149744;149745;149746;149747;149748;149749;149750;149751;152967;152968;162926;162927;162928;162929;162930;162931;162932;195198;195199;195200;195201;195202;195203;195204;195205;195206;195207;195208;195209;195210;195211;195212;195213;195214;195215;195216;195217;195218;195219;195220	28310;28311;85388;85391;93297;149740;149746;152967;162927;195199;195208;195219
N0E1D6	N0E1D6	10	10	10	tr|N0E1D6|N0E1D6_9MICO Putative uroporphyrin-III C-methyltransferase/uroporphyrinogen-III synthase OS=Tetrasphaera elongata Lp2 GN=BN10_240004 PE=3 SV=1	1	10	10	10	8	9	6	8	7	6	6	5	8	9	6	8	7	6	6	5	8	9	6	8	7	6	6	5	38.6	38.6	38.6	56.946	546	546	0	51.859	By MS/MS	By MS/MS	By MS/MS	By MS/MS	By MS/MS	By MS/MS	By MS/MS	By MS/MS	30.8	36.6	20.9	28.9	28.4	21.2	23.1	19.2	994880000	151700000	165730000	163530000	135270000	150560000	41226000	99905000	86965000	34306000	5231100	5714800	5638800	4664400	5191700	1421600	3445000	2998800	154810000	156110000	167610000	147610000	150510000	123610000	116630000	133140000	9	6	2	6	6	5	5	7	46				782	2447;5344;7494;8616;12768;14880;19190;20319;23710;24129	True;True;True;True;True;True;True;True;True;True	2499;5433;7609;8755;12999;15234;19623;20775;24234;24660	22452;22453;22454;22455;22456;22457;47477;47478;47479;66054;66055;66056;66057;66058;66059;76336;76337;76338;76339;76340;76341;76342;76343;115094;115095;115096;134352;134353;134354;134355;134356;134357;134358;134359;134360;134361;134362;134363;134364;134365;134366;134367;174211;174212;174213;185116;185117;185118;185119;185120;185121;185122;185123;185124;185125;185126;185127;185128;216274;216275;216276;216277;219748;219749;219750;219751;219752;219753;219754;219755;219756;219757;219758;219759	20580;20581;42675;59205;68664;68665;104346;121740;121741;121742;121743;121744;121745;121746;121747;121748;121749;121750;121751;121752;121753;121754;121755;121756;121757;121758;121759;121760;158112;168665;168666;168667;168668;168669;168670;168671;168672;168673;197659;197660;200804;200805;200806;200807;200808;200809;200810;200811;200812;200813;200814;200815	20580;42675;59205;68664;104346;121748;158112;168665;197660;200805
N0E1D8	N0E1D8	17	17	17	tr|N0E1D8|N0E1D8_9MICO Putative folylpolyglutamate synthase OS=Tetrasphaera elongata Lp2 GN=BN10_670003 PE=4 SV=1	1	17	17	17	13	14	14	12	14	12	13	11	13	14	14	12	14	12	13	11	13	14	14	12	14	12	13	11	39	39	39	49.631	469	469	0	226.99	By MS/MS	By MS/MS	By MS/MS	By MS/MS	By MS/MS	By MS/MS	By MS/MS	By MS/MS	30.1	32.6	32.8	29.9	35.8	29.2	34.3	27.7	2931100000	433010000	393050000	844100000	462630000	288090000	87632000	267650000	154930000	162840000	24056000	21836000	46894000	25701000	16005000	4868500	14869000	8607200	386930000	380430000	436330000	404770000	394330000	396550000	378220000	328000000	13	15	19	16	13	13	10	7	106				783	2005;2006;4333;4512;4581;8680;12012;13353;14322;16936;16937;17796;17797;18412;18413;19609;20613	True;True;True;True;True;True;True;True;True;True;True;True;True;True;True;True;True	2051;2052;4406;4585;4654;8819;12231;13596;14645;17331;17332;18206;18207;18834;18835;20045;21073	18070;18071;18072;18073;18074;18075;18076;18077;18078;18079;18080;18081;18082;18083;18084;18085;18086;18087;18088;18089;18090;18091;18092;18093;18094;18095;18096;18097;18098;18099;38874;38875;38876;38877;38878;40212;40213;40810;40811;40812;40813;40814;40815;40816;40817;76873;76874;76875;76876;76877;108534;108535;119713;119714;119715;119716;119717;119718;119719;119720;119721;128993;128994;128995;128996;128997;128998;128999;152336;152337;152338;152339;152340;152341;152342;152343;152344;152345;152346;152347;152348;152349;152350;152351;152352;160773;160774;160775;160776;160777;160778;160779;160780;160781;160782;160783;160784;160785;160786;160787;160788;160789;160790;160791;166746;166747;166748;166749;166750;166751;166752;166753;166754;166755;166756;166757;166758;166759;166760;166761;166762;166763;166764;166765;166766;166767;166768;166769;166770;166771;166772;166773;178133;178134;178135;178136;178137;178138;178139;178140;178141;178142;178143;178144;178145;178146;178147;188059;188060	16562;16563;16564;16565;16566;16567;16568;16569;16570;16571;16572;16573;16574;16575;16576;16577;16578;16579;16580;16581;16582;16583;16584;16585;16586;35242;35243;35244;35245;35246;36361;36362;36879;36880;36881;36882;36883;36884;69075;69076;98315;98316;108231;108232;108233;108234;108235;108236;108237;108238;108239;108240;108241;108242;108243;116758;116759;116760;116761;116762;116763;116764;137484;137485;137486;137487;137488;137489;137490;137491;137492;137493;137494;137495;145419;145420;145421;145422;145423;145424;145425;145426;145427;145428;145429;145430;145431;145432;151201;151202;151203;151204;151205;151206;151207;151208;151209;151210;151211;151212;151213;151214;151215;151216;151217;151218;151219;151220;151221;151222;151223;151224;161786;161787;161788;161789;161790;161791;161792;161793;171461	16562;16575;35245;36362;36879;69075;98315;108233;116760;137492;137495;145426;145428;151212;151217;161789;171461
N0E1E2	N0E1E2	9	9	9	tr|N0E1E2|N0E1E2_9MICO Uncharacterized protein OS=Tetrasphaera elongata Lp2 GN=BN10_240009 PE=4 SV=1	1	9	9	9	4	4	3	6	6	6	4	4	4	4	3	6	6	6	4	4	4	4	3	6	6	6	4	4	31.1	31.1	31.1	42.75	395	395	0	42.225	By MS/MS	By MS/MS	By MS/MS	By MS/MS	By MS/MS	By MS/MS	By MS/MS	By MS/MS	12.9	13.7	8.4	20.5	18.2	24.8	11.9	12.9	410150000	58545000	40230000	33781000	46405000	71516000	41852000	60259000	57560000	24126000	3443800	2366500	1987100	2729700	4206800	2461900	3544700	3385900	66804000	45288000	52221000	40713000	67308000	118750000	100390000	81899000	4	3	2	6	5	3	2	1	26				784	1194;1437;2200;6732;6733;6918;8984;11514;16962	True;True;True;True;True;True;True;True;True	1212;1456;2250;6836;6837;7025;9134;11727;17358	10404;10405;10406;10407;10408;10409;10410;10411;10412;10413;10414;12639;12640;12641;12642;12643;20072;59168;59169;59170;59171;59172;60877;79753;79754;79755;79756;79757;79758;79759;79760;104202;104203;104204;104205;104206;104207;104208;104209;104210;152636	9395;9396;9397;9398;11403;11404;11405;11406;11407;18400;52965;52966;52967;54526;71789;71790;71791;71792;71793;71794;94559;94560;94561;94562;94563;94564;94565;137738	9395;11405;18400;52965;52966;54526;71789;94559;137738
N0E1E4	N0E1E4	2	2	2	tr|N0E1E4|N0E1E4_9MICO Amidohydrolase 3 OS=Tetrasphaera elongata Lp2 GN=BN10_670013 PE=4 SV=1	1	2	2	2	2	2	1	2	1	1	2	2	2	2	1	2	1	1	2	2	2	2	1	2	1	1	2	2	10.7	10.7	10.7	54.418	512	512	0	18.189	By MS/MS	By MS/MS	By MS/MS	By MS/MS	By MS/MS	By MS/MS	By MS/MS	By MS/MS	10.7	10.7	7.8	10.7	7.8	2.9	10.7	10.7	164040000	29958000	24359000	22112000	27765000	17279000	2280600	21213000	19074000	7132200	1302500	1059100	961390	1207200	751270	99158	922300	829310	0	0	0	0	0	0	0	30923000	1	1	1	2	1	0	1	1	8				785	7197;17744	True;True	7308;18153	63391;63392;63393;63394;63395;63396;160259;160260;160261;160262;160263;160264;160265	56753;56754;56755;56756;56757;144944;144945;144946;144947;144948;144949;144950;144951	56753;144946
N0E1E5	N0E1E5	3	3	3	tr|N0E1E5|N0E1E5_9MICO Putative two-component system sensor kinase membrane protein OS=Tetrasphaera elongata Lp2 GN=BN10_640012 PE=4 SV=1	1	3	3	3	1	2	2	3	1	0	1	1	1	2	2	3	1	0	1	1	1	2	2	3	1	0	1	1	4.7	4.7	4.7	69.287	653	653	0.0041966	2.1562	By matching	By MS/MS	By MS/MS	By MS/MS	By matching		By matching	By matching	2.5	3.7	3.7	4.7	1.2	0	1.2	2.5	48474000	10459000	7129700	16686000	7493700	1949800	0	2746100	2009800	1864400	402280	274220	641760	288220	74991	0	105620	77300	0	0	0	7682200	0	0	0	0	0	0	1	2	0	0	0	0	3				786	5530;7740;8645	True;True;True	5621;7868;8784	49024;68238;68239;68240;68241;68242;76596;76597;76598;76599;76600	43989;61203;61204;68878	43989;61203;68878
N0E1E6	N0E1E6	2	2	2	tr|N0E1E6|N0E1E6_9MICO Acetyltransferases (The isoleucine patch superfamily) OS=Tetrasphaera elongata Lp2 GN=BN10_670018 PE=4 SV=1	1	2	2	2	0	0	0	0	2	1	2	2	0	0	0	0	2	1	2	2	0	0	0	0	2	1	2	2	14.9	14.9	14.9	22.422	222	222	0	10.388					By MS/MS	By MS/MS	By MS/MS	By MS/MS	0	0	0	0	14.9	5.4	14.9	14.9	43805000	0	0	0	0	17629000	3813100	15559000	6804100	4380500	0	0	0	0	1762900	381310	1555900	680410	0	0	0	0	25141000	0	17665000	0	0	0	0	0	2	1	1	1	5				787	11820;17163	True;True	12035;17563	106791;106792;106793;154742;154743;154744;154745	96712;139732;139733;139734;139735	96712;139734
N0E1E8	N0E1E8	9	9	9	tr|N0E1E8|N0E1E8_9MICO Uncharacterized protein OS=Tetrasphaera elongata Lp2 GN=BN10_230018 PE=4 SV=1	1	9	9	9	6	9	5	7	7	3	7	5	6	9	5	7	7	3	7	5	6	9	5	7	7	3	7	5	70.5	70.5	70.5	16.864	146	146	0	89.529	By MS/MS	By MS/MS	By MS/MS	By MS/MS	By MS/MS	By MS/MS	By MS/MS	By MS/MS	50.7	70.5	50.7	53.4	58.9	26	70.5	67.8	1175900000	187850000	222500000	235700000	228580000	115280000	22028000	96447000	67526000	195990000	31308000	37084000	39284000	38097000	19213000	3671300	16074000	11254000	117530000	140310000	133090000	146900000	159790000	138880000	108500000	118290000	7	10	11	8	2	1	3	2	44				788	5834;6115;8672;8673;11416;11417;15676;16249;17557	True;True;True;True;True;True;True;True;True	5928;6214;8811;8812;11626;11627;16048;16632;17966	51502;51503;51504;51505;51506;51507;51508;51509;51510;51511;51512;51513;51514;51515;51516;51517;53942;53943;53944;53945;53946;76802;76803;76804;76805;76806;76807;76808;76809;76810;76811;76812;76813;76814;76815;76816;76817;76818;76819;76820;76821;76822;76823;76824;76825;103342;103343;103344;103345;103346;103347;103348;103349;103350;103351;103352;103353;103354;141173;141174;141175;141176;141177;146308;146309;146310;146311;146312;146313;146314;146315;146316;146317;146318;146319;146320;146321;146322;146323;146324;146325;146326;146327;146328;146329;146330;146331;158527;158528;158529;158530;158531	46222;46223;46224;46225;46226;46227;46228;46229;46230;46231;46232;46233;48447;69020;69021;69022;69023;69024;69025;69026;69027;69028;69029;69030;69031;69032;69033;69034;93807;93808;93809;93810;93811;93812;127842;132214;132215;132216;132217;132218;132219;132220;132221;132222;132223;132224;132225;132226;132227;143250;143251	46231;48447;69025;69034;93807;93810;127842;132221;143250
N0E1E9	N0E1E9	16	16	16	tr|N0E1E9|N0E1E9_9MICO Putative serine/threonine-protein kinase pknG OS=Tetrasphaera elongata Lp2 GN=pknG PE=4 SV=1	1	16	16	16	11	9	12	10	7	6	8	9	11	9	12	10	7	6	8	9	11	9	12	10	7	6	8	9	26.3	26.3	26.3	84.687	810	810	0	44.864	By MS/MS	By MS/MS	By MS/MS	By MS/MS	By MS/MS	By MS/MS	By MS/MS	By MS/MS	19.9	14.8	21.2	18	13.2	8.8	14.2	14.4	775390000	180020000	75603000	148400000	115730000	43630000	13455000	138820000	59724000	23497000	5455300	2291000	4497100	3507000	1322100	407730	4206800	1809800	110380000	102090000	106780000	124900000	113690000	67157000	144260000	85409000	4	2	3	3	2	2	3	2	21				789	218;1057;1373;1374;2723;2978;3285;4110;11080;11081;11354;12268;12325;14634;15099;17745	True;True;True;True;True;True;True;True;True;True;True;True;True;True;True;True	219;1071;1391;1392;2778;3038;3347;4178;11279;11280;11563;12492;12551;14981;15458;18154	1888;1889;1890;1891;1892;1893;1894;9032;9033;9034;9035;9036;12088;12089;12090;12091;12092;12093;12094;12095;12096;12097;12098;25243;27663;27664;27665;30333;30334;30335;37088;37089;37090;37091;37092;37093;99761;99762;99763;99764;99765;99766;102899;102900;102901;102902;102903;110856;110857;110858;111300;111301;111302;111303;111304;111305;111306;111307;111308;131970;131971;131972;131973;131974;136173;136174;160266;160267;160268;160269;160270;160271;160272;160273;160274;160275;160276;160277;160278	1620;1621;1622;1623;8041;8042;8043;8044;10861;10862;10863;10864;10865;23280;25589;27911;33767;90360;90361;90362;93405;93406;93407;93408;100505;100873;100874;100875;119425;119426;123342;144952;144953;144954	1622;8043;10861;10865;23280;25589;27911;33767;90361;90362;93406;100505;100874;119426;123342;144952
N0E1F1	N0E1F1	11	11	11	tr|N0E1F1|N0E1F1_9MICO Phosphatase yfbT OS=Tetrasphaera elongata Lp2 GN=yfbT PE=4 SV=1	1	11	11	11	9	8	9	7	5	7	7	9	9	8	9	7	5	7	7	9	9	8	9	7	5	7	7	9	65.1	65.1	65.1	23.786	229	229	0	97.759	By MS/MS	By MS/MS	By MS/MS	By MS/MS	By MS/MS	By MS/MS	By MS/MS	By MS/MS	56.8	54.1	58.5	40.6	41.5	48	58.1	58.5	801290000	172170000	103920000	189500000	114910000	62874000	16124000	68962000	72836000	89033000	19130000	11547000	21055000	12768000	6986000	1791600	7662500	8092900	162160000	116880000	119130000	115950000	94956000	67948000	93093000	95681000	5	5	6	4	3	2	6	6	37				790	7313;7314;9517;12184;12591;15264;16348;16818;19050;21258;23148	True;True;True;True;True;True;True;True;True;True;True	7427;7428;9674;12407;12819;15629;16733;17211;19480;21733;23662	64414;64415;64416;64417;64418;64419;64420;64421;64422;64423;64424;64425;64426;85001;85002;85003;85004;85005;110071;110072;113717;113718;113719;113720;113721;113722;113723;113724;137650;137651;137652;137653;137654;137655;147328;147329;147330;147331;147332;151384;151385;151386;151387;151388;151389;151390;151391;151392;151393;151394;151395;151396;151397;151398;172806;172807;172808;172809;172810;194082;194083;194084;194085;194086;211501;211502;211503;211504;211505;211506	57766;57767;57768;57769;57770;57771;57772;57773;57774;76637;76638;76639;99797;99798;103167;103168;103169;103170;103171;103172;103173;124738;133078;133079;136729;136730;136731;136732;136733;136734;136735;136736;156707;156708;177401;177402;177403;177404;193295;193296;193297;193298;193299	57768;57773;76637;99797;103169;124738;133079;136733;156708;177402;193295
N0E1F3	N0E1F3	15	15	15	tr|N0E1F3|N0E1F3_9MICO Ribonucleoside-diphosphate reductase subunit beta OS=Tetrasphaera elongata Lp2 GN=BN10_270006 PE=3 SV=1	1	15	15	15	14	11	13	13	10	8	9	9	14	11	13	13	10	8	9	9	14	11	13	13	10	8	9	9	47.7	47.7	47.7	39.962	350	350	0	227.31	By MS/MS	By MS/MS	By MS/MS	By MS/MS	By MS/MS	By MS/MS	By MS/MS	By MS/MS	43.4	43.1	43.1	43.1	40.6	28	37.4	34	4386400000	835140000	425600000	1071100000	657420000	488350000	112950000	439620000	356270000	258020000	49126000	25035000	63004000	38672000	28726000	6644300	25860000	20957000	715030000	486320000	691440000	586460000	659720000	524620000	538310000	527520000	12	12	15	12	12	8	9	13	93				791	3460;7504;12933;13354;13636;14162;14163;14932;15014;16668;20647;23814;24343;24344;24355	True;True;True;True;True;True;True;True;True;True;True;True;True;True;True	3523;7619;13173;13597;13882;14465;14466;14467;15288;15371;17057;21108;24338;24883;24884;24898	31724;31725;31726;31727;31728;66140;66141;66142;116400;116401;116402;116403;116404;119722;119723;119724;119725;119726;119727;119728;119729;119730;119731;119732;121954;121955;121956;121957;121958;121959;121960;121961;127125;127126;127127;127128;127129;127130;127131;127132;127133;127134;127135;127136;127137;127138;127139;127140;127141;127142;127143;127144;127145;127146;127147;127148;127149;127150;127151;127152;127153;127154;127155;127156;127157;127158;134816;134817;134818;134819;134820;134821;135417;135418;135419;135420;150115;150116;188339;188340;188341;188342;188343;188344;188345;188346;188347;188348;188349;188350;188351;188352;188353;217168;217169;217170;217171;217172;217173;217174;221842;221843;221844;221845;221846;221847;221848;221849;221850;221851;221852;221988;221989;221990;221991;221992;221993	29138;29139;29140;29141;59279;59280;59281;105448;105449;105450;105451;105452;108244;108245;108246;108247;108248;108249;108250;110197;110198;110199;110200;110201;110202;110203;110204;114932;114933;114934;114935;114936;114937;114938;114939;114940;114941;114942;114943;114944;114945;114946;114947;114948;114949;114950;114951;114952;114953;114954;114955;114956;114957;114958;114959;114960;114961;114962;114963;114964;114965;114966;122133;122134;122135;122665;122666;135560;171731;171732;171733;171734;171735;171736;171737;171738;171739;171740;171741;171742;171743;198466;198467;198468;198469;202746;202747;202748;202749;202750;202751;202752;202753;202754;202755;202756;202757;202758;202759;202760;202761;202941;202942;202943;202944	29140;59281;105448;108250;110197;114941;114960;122133;122666;135560;171735;198467;202757;202761;202942	196;197	20;26
N0E1F4	N0E1F4	18	18	18	tr|N0E1F4|N0E1F4_9MICO DNA translocase ftsK OS=Tetrasphaera elongata Lp2 GN=ftsK PE=4 SV=1	1	18	18	18	13	8	15	12	10	4	8	10	13	8	15	12	10	4	8	10	13	8	15	12	10	4	8	10	30.3	30.3	30.3	94.923	890	890	0	66.817	By MS/MS	By MS/MS	By MS/MS	By MS/MS	By MS/MS	By MS/MS	By MS/MS	By MS/MS	24.6	16	26.7	22.2	15.8	6.5	15.5	17.4	684590000	97562000	59562000	190120000	136830000	72354000	5743800	56950000	65459000	15921000	2268900	1385200	4421400	3182100	1682700	133580	1324400	1522300	87010000	78228000	110590000	115330000	105190000	58179000	84006000	90042000	7	2	9	8	4	1	4	2	37				792	952;1997;2226;3101;4378;8076;10074;11030;11096;12355;13723;14266;14776;17245;17246;22828;23452;24111	True;True;True;True;True;True;True;True;True;True;True;True;True;True;True;True;True;True	964;2043;2276;3162;4451;8206;10242;11227;11298;12581;13973;14580;15127;17648;17649;23332;23970;24642	8141;8142;8143;8144;8145;8146;8147;8148;18036;18037;18038;20263;20264;20265;20266;20267;20268;20269;20270;20271;20272;20273;28825;28826;28827;28828;39207;71420;71421;71422;71423;71424;71425;71426;90192;90193;90194;90195;90196;90197;99251;99252;99962;99963;99964;99965;99966;111545;111546;111547;111548;111549;111550;111551;111552;122610;122611;122612;122613;122614;128285;128286;128287;133322;133323;155577;155578;155579;155580;155581;155582;208429;208430;208431;208432;208433;208434;208435;208436;208437;208438;208439;214053;214054;214055;214056;214057;219603;219604	7192;7193;7194;7195;7196;7197;16538;16539;16540;18567;18568;18569;26625;26626;26627;35532;64229;64230;81546;81547;81548;81549;89868;90590;101062;101063;101064;101065;110732;110733;110734;110735;116114;116115;120673;140593;140594;140595;140596;190481;190482;190483;195564;195565;195566;200676	7196;16538;18569;26625;35532;64229;81547;89868;90590;101062;110733;116114;120673;140593;140595;190482;195566;200676
N0E1F9	N0E1F9	29	29	29	tr|N0E1F9|N0E1F9_9MICO Putative aminotransferase OS=Tetrasphaera elongata Lp2 GN=yfbQ PE=4 SV=1	1	29	29	29	23	24	25	22	17	16	20	20	23	24	25	22	17	16	20	20	23	24	25	22	17	16	20	20	62	62	62	45.311	410	410	0	323.31	By MS/MS	By MS/MS	By MS/MS	By MS/MS	By MS/MS	By MS/MS	By MS/MS	By MS/MS	56.8	58	62	55.9	56.1	52.7	56.1	56.8	4485700000	572700000	658660000	1162600000	589560000	419980000	196900000	498600000	386650000	280360000	35794000	41166000	72665000	36848000	26249000	12307000	31162000	24165000	623380000	576020000	661320000	608980000	594410000	670090000	592240000	598430000	21	21	27	20	20	15	17	18	159				793	839;3238;6341;6476;6477;7601;7780;8895;9170;9171;9172;10098;10099;10474;10475;10949;10950;11571;11750;11751;12636;13564;13565;13566;13793;13794;13795;19323;24089	True;True;True;True;True;True;True;True;True;True;True;True;True;True;True;True;True;True;True;True;True;True;True;True;True;True;True;True;True	847;3300;6444;6579;6580;7720;7910;9041;9042;9323;9324;9325;10266;10267;10656;10657;11145;11146;11784;11965;11966;12866;13809;13810;13811;14049;14050;14051;19758;24618	6955;6956;6957;6958;6959;6960;6961;6962;29910;29911;29912;29913;29914;29915;29916;55874;55875;55876;55877;55878;55879;57057;57058;57059;57060;57061;57062;57063;57064;57065;57066;57067;57068;57069;57070;57071;57072;66940;66941;68596;68597;78976;78977;78978;78979;78980;78981;78982;78983;78984;78985;78986;78987;78988;78989;78990;78991;78992;78993;78994;78995;81951;81952;81953;81954;81955;81956;81957;81958;81959;81960;81961;81962;81963;81964;81965;81966;81967;90341;90342;90343;90344;90345;90346;90347;90348;90349;90350;90351;90352;90353;90354;90355;90356;90357;90358;90359;90360;93773;93774;93775;93776;93777;93778;93779;93780;93781;93782;98441;98442;98443;98444;98445;98446;98447;98448;98449;98450;98451;98452;98453;98454;98455;104718;106271;106272;106273;106274;106275;106276;106277;106278;106279;106280;106281;106282;106283;106284;106285;106286;106287;106288;106289;114045;114046;114047;114048;114049;114050;114051;114052;121379;121380;121381;121382;121383;121384;121385;121386;121387;121388;121389;121390;121391;121392;121393;121394;121395;121396;121397;121398;123201;123202;123203;123204;123205;123206;123207;123208;123209;123210;123211;123212;123213;123214;123215;123216;123217;123218;123219;123220;123221;123222;123223;123224;175468;175469;175470;175471;175472;175473;175474;175475;219429;219430;219431;219432;219433;219434;219435;219436;219437;219438;219439;219440;219441;219442;219443	6020;6021;6022;6023;6024;6025;6026;27507;27508;27509;27510;27511;27512;27513;50091;50092;50093;51126;51127;51128;51129;51130;51131;51132;51133;51134;51135;51136;51137;51138;51139;60038;61541;61542;71008;71009;71010;71011;71012;71013;71014;71015;71016;71017;71018;71019;71020;71021;71022;71023;71024;71025;71026;73878;73879;73880;73881;73882;73883;73884;73885;73886;73887;73888;73889;81678;81679;81680;81681;81682;81683;81684;81685;81686;81687;81688;81689;81690;81691;81692;81693;81694;81695;81696;84868;84869;84870;84871;84872;84873;84874;84875;84876;89184;89185;89186;89187;89188;89189;89190;89191;89192;89193;89194;95032;96289;96290;96291;96292;96293;96294;96295;96296;96297;96298;103430;103431;103432;103433;103434;103435;103436;103437;103438;103439;103440;103441;103442;103443;109705;109706;109707;109708;109709;109710;109711;109712;109713;109714;109715;109716;109717;109718;109719;109720;109721;111257;111258;111259;111260;111261;111262;111263;111264;111265;111266;111267;111268;111269;111270;111271;111272;111273;111274;111275;111276;111277;111278;111279;111280;159160;159161;159162;200540;200541;200542;200543;200544;200545;200546;200547	6020;27507;50092;51126;51139;60038;61542;71013;73878;73885;73888;81685;81696;84868;84876;89191;89193;95032;96293;96297;103432;109706;109711;109717;111261;111269;111275;159162;200540	198	266
N0E1G0	N0E1G0	8	8	8	tr|N0E1G0|N0E1G0_9MICO Putative ATP-dependent helicase lhr OS=Tetrasphaera elongata Lp2 GN=lhr PE=4 SV=1	1	8	8	8	4	6	4	4	1	4	2	1	4	6	4	4	1	4	2	1	4	6	4	4	1	4	2	1	8.9	8.9	8.9	163.94	1522	1522	0	8.3289	By MS/MS	By MS/MS	By MS/MS	By MS/MS	By matching	By MS/MS	By matching	By matching	3.7	5.6	5.1	3.7	0.9	3.4	1.8	0.9	251600000	46838000	67642000	54672000	70282000	1575300	4129400	5107600	1354300	2892000	538360	777500	628420	807840	18107	47465	58708	15567	59379000	65255000	0	67365000	0	0	0	0	2	3	1	2	0	0	0	0	8				794	3869;6068;9719;10001;11734;12868;19799;22571	True;True;True;True;True;True;True;True	3935;6165;9878;10167;11949;13106;20239;23066	35160;53577;53578;53579;86749;86750;86751;86752;89493;89494;89495;106140;106141;115910;115911;115912;115913;179815;179816;179817;179818;179819;179820;179821;179822;179823;179824;206176;206177	32091;48135;78247;78248;80889;80890;80891;96185;105019;163515;163516;163517;188605	32091;48135;78248;80891;96185;105019;163517;188605
N0E1G2	N0E1G2	53	53	53	tr|N0E1G2|N0E1G2_9MICO Urocanate hydratase OS=Tetrasphaera elongata Lp2 GN=hutU PE=3 SV=1	1	53	53	53	44	42	43	46	43	44	43	44	44	42	43	46	43	44	43	44	44	42	43	46	43	44	43	44	72.8	72.8	72.8	60.463	551	551	0	323.31	By MS/MS	By MS/MS	By MS/MS	By MS/MS	By MS/MS	By MS/MS	By MS/MS	By MS/MS	67.7	61.2	68.6	65	69.9	69.3	72.8	71.9	15088000000	2110200000	2010800000	2863100000	2080100000	1744800000	758200000	1957200000	1563600000	558810000	78155000	74473000	106040000	77039000	64623000	28082000	72490000	57910000	2110700000	2218100000	2155600000	2219000000	2327100000	2392900000	2404600000	2354000000	33	35	38	38	44	48	43	38	317				795	413;414;415;539;540;2236;3120;3121;3822;3857;3858;3859;3908;3909;3910;4428;4429;5030;5457;6397;6596;6597;7764;8164;9068;9069;9070;9239;9400;9401;9402;11914;11915;13879;14169;15996;15997;16140;16141;17033;17641;17642;18289;18290;18291;19792;20177;22423;22522;22523;23990;23991;24252	True;True;True;True;True;True;True;True;True;True;True;True;True;True;True;True;True;True;True;True;True;True;True;True;True;True;True;True;True;True;True;True;True;True;True;True;True;True;True;True;True;True;True;True;True;True;True;True;True;True;True;True;True	416;417;418;545;546;2286;3181;3182;3888;3923;3924;3925;3974;3975;3976;4501;4502;5109;5548;6500;6699;6700;7894;8294;9218;9219;9220;9393;9557;9558;9559;12129;12130;14144;14473;16376;16377;16522;16523;17429;18050;18051;18707;18708;18709;20232;20622;22916;23017;23018;24517;24518;24786	3502;3503;3504;3505;3506;3507;3508;3509;3510;3511;3512;3513;3514;3515;3516;3517;3518;4500;4501;4502;4503;4504;4505;4506;4507;4508;4509;4510;4511;4512;4513;20356;20357;20358;20359;20360;20361;20362;28957;28958;28959;28960;28961;28962;28963;28964;28965;28966;28967;34745;34746;34747;34748;34749;34750;34751;34752;34753;34754;34755;34756;34757;34758;34759;34760;35086;35087;35088;35089;35090;35091;35092;35093;35094;35095;35096;35097;35098;35099;35100;35101;35102;35103;35104;35463;35464;35465;35466;35467;35468;35469;35470;35471;35472;35473;35474;35475;35476;35477;35478;35479;35480;35481;35482;35483;35484;35485;35486;35487;35488;35489;35490;35491;35492;35493;35494;35495;35496;35497;35498;35499;35500;35501;35502;35503;39570;39571;39572;39573;39574;39575;39576;39577;39578;39579;39580;39581;39582;39583;39584;39585;39586;39587;39588;39589;39590;39591;39592;39593;39594;39595;39596;39597;44853;44854;44855;44856;44857;44858;44859;44860;44861;44862;44863;44864;44865;44866;44867;44868;44869;48473;48474;48475;48476;48477;48478;48479;56382;56383;56384;56385;58007;58008;58009;58010;58011;58012;58013;58014;58015;58016;58017;58018;58019;58020;58021;58022;58023;58024;58025;58026;58027;58028;58029;68466;68467;68468;68469;68470;68471;72267;72268;72269;72270;72271;72272;72273;80744;80745;80746;80747;80748;80749;80750;80751;80752;80753;80754;80755;80756;80757;80758;80759;80760;80761;80762;80763;80764;80765;80766;80767;80768;80769;80770;80771;80772;80773;80774;80775;80776;80777;80778;80779;80780;80781;82627;82628;82629;82630;84023;84024;84025;84026;84027;84028;84029;84030;84031;84032;84033;84034;84035;84036;84037;84038;84039;84040;84041;84042;84043;84044;84045;84046;84047;84048;84049;84050;84051;84052;107537;107538;107539;107540;107541;107542;107543;107544;107545;107546;107547;107548;107549;107550;107551;107552;107553;107554;107555;107556;107557;107558;123970;123971;123972;123973;123974;123975;123976;123977;123978;123979;123980;123981;123982;127186;127187;127188;127189;127190;127191;127192;127193;144194;144195;144196;144197;144198;144199;144200;144201;144202;144203;144204;144205;144206;144207;145423;145424;145425;145426;145427;145428;145429;145430;145431;145432;145433;145434;145435;145436;145437;145438;145439;145440;145441;145442;145443;145444;145445;145446;145447;145448;145449;145450;145451;153357;153358;153359;153360;159337;159338;159339;159340;159341;159342;159343;159344;159345;159346;159347;159348;159349;165636;165637;165638;165639;165640;165641;165642;165643;165644;165645;165646;165647;165648;165649;165650;165651;165652;165653;165654;165655;165656;165657;165658;165659;165660;165661;165662;165663;165664;165665;165666;165667;165668;165669;165670;165671;165672;165673;165674;165675;165676;165677;179740;179741;179742;179743;183500;183501;183502;183503;183504;183505;183506;183507;183508;183509;183510;183511;183512;183513;183514;205029;205030;205031;205032;205033;205034;205035;205769;205770;205771;205772;205773;205774;205775;205776;205777;205778;205779;205780;205781;218564;218565;218566;218567;218568;218569;218570;218571;218572;218573;220971;220972;220973;220974;220975;220976;220977;220978	2981;2982;2983;2984;2985;2986;2987;2988;2989;2990;2991;2992;3817;3818;3819;3820;3821;3822;3823;3824;3825;18616;26742;26743;26744;26745;26746;26747;26748;26749;31713;31714;31715;31716;31717;31718;31719;31720;31721;31722;31723;31724;31725;32021;32022;32023;32024;32025;32026;32027;32028;32368;32369;32370;32371;32372;32373;32374;32375;32376;32377;32378;32379;32380;32381;32382;32383;32384;32385;32386;32387;32388;32389;32390;32391;32392;32393;32394;32395;32396;32397;32398;32399;32400;32401;32402;32403;35890;35891;35892;35893;35894;35895;35896;35897;35898;35899;35900;35901;35902;35903;35904;35905;35906;35907;35908;40378;40379;40380;40381;40382;40383;40384;40385;40386;40387;40388;40389;40390;40391;40392;40393;40394;40395;40396;43485;43486;43487;43488;43489;43490;43491;43492;50577;50578;50579;51929;51930;51931;51932;51933;51934;51935;51936;51937;51938;51939;51940;51941;51942;51943;51944;51945;51946;51947;61433;61434;61435;65094;65095;65096;72797;72798;72799;72800;72801;72802;72803;72804;72805;72806;72807;72808;72809;72810;72811;72812;72813;72814;72815;72816;72817;72818;72819;72820;72821;72822;72823;72824;72825;72826;72827;72828;74566;74567;74568;75822;75823;75824;75825;75826;75827;75828;75829;75830;75831;75832;75833;75834;75835;75836;75837;97339;97340;97341;97342;97343;97344;97345;97346;97347;97348;97349;97350;111945;111946;111947;111948;111949;111950;114990;114991;114992;114993;114994;114995;114996;114997;114998;130475;130476;130477;130478;130479;130480;130481;130482;130483;130484;130485;130486;130487;130488;130489;130490;130491;130492;130493;130494;130495;131507;131508;131509;131510;131511;131512;131513;131514;131515;131516;131517;131518;131519;131520;131521;131522;131523;131524;131525;131526;131527;131528;131529;131530;131531;131532;131533;131534;131535;131536;131537;138347;138348;138349;144030;144031;144032;144033;144034;150168;150169;150170;150171;150172;150173;150174;150175;150176;150177;150178;150179;150180;150181;150182;150183;150184;150185;150186;150187;150188;150189;150190;150191;150192;150193;150194;150195;150196;150197;150198;150199;150200;150201;150202;150203;150204;150205;150206;150207;150208;150209;150210;163461;163462;163463;167029;167030;167031;167032;167033;167034;167035;167036;167037;167038;167039;167040;167041;187611;187612;187613;187614;187615;187616;187617;188260;188261;188262;188263;188264;188265;188266;188267;188268;188269;199756;199757;199758;199759;199760;199761;199762;201890;201891;201892;201893;201894;201895;201896	2984;2990;2991;3822;3825;18616;26742;26748;31716;32022;32023;32026;32378;32387;32401;35890;35904;40383;43486;50577;51933;51946;61433;65096;72803;72807;72811;74567;75822;75830;75835;97340;97349;111950;114997;130478;130491;131511;131528;138347;144031;144033;150168;150176;150200;163461;167032;187616;188261;188268;199759;199762;201891
N0E1G4	N0E1G4	3	3	3	tr|N0E1G4|N0E1G4_9MICO Pyridoxal-dependent decarboxylase OS=Tetrasphaera elongata Lp2 GN=BN10_640027 PE=3 SV=1	1	3	3	3	3	2	3	3	1	1	2	2	3	2	3	3	1	1	2	2	3	2	3	3	1	1	2	2	10.9	10.9	10.9	49.538	477	477	0	9.2108	By MS/MS	By MS/MS	By MS/MS	By MS/MS	By matching	By MS/MS	By MS/MS	By MS/MS	10.9	6.9	10.9	10.9	3.1	3.1	6.9	6.9	239500000	31299000	34903000	70700000	23747000	16479000	7823900	28059000	26485000	18423000	2407600	2684800	5438500	1826700	1267600	601840	2158400	2037300	29607000	37514000	30763000	30432000	30386000	34488000	31591000	32633000	3	2	2	3	0	1	1	4	16				796	2249;18884;21770	True;True;True	2299;19310;22249	20474;20475;20476;171119;171120;171121;171122;171123;171124;171125;171126;171127;171128;171129;171130;171131;171132;171133;171134;171135;171136;171137;198777;198778;198779;198780;198781;198782;198783;198784;198785;198786;198787	18693;155152;155153;155154;155155;155156;155157;155158;155159;155160;155161;155162;181741;181742;181743;181744;181745;181746	18693;155152;181745
N0E1G6	N0E1G6	14	14	14	tr|N0E1G6|N0E1G6_9MICO Putative amino acid hydrolase (putative N-carbamoyl-L-amino acid hydrolase putative allantoate amidohydrolase) OS=Tetrasphaera elongata Lp2 GN=BN10_230038 PE=4 SV=1	1	14	14	14	10	7	13	8	10	6	11	8	10	7	13	8	10	6	11	8	10	7	13	8	10	6	11	8	54.9	54.9	54.9	42.243	406	406	0	91.946	By MS/MS	By MS/MS	By MS/MS	By MS/MS	By MS/MS	By MS/MS	By MS/MS	By MS/MS	40.9	27.8	49	36.9	42.9	24.4	43.1	37.2	1330500000	159680000	144510000	431890000	169480000	136750000	40405000	156680000	91148000	63359000	7604000	6881500	20566000	8070300	6511700	1924000	7461100	4340400	144360000	174800000	183970000	176310000	182770000	174700000	185550000	171180000	3	6	17	5	7	4	9	5	56				797	1323;1356;5960;9493;9634;10078;12049;14984;19062;19401;23910;24743;24744;24915	True;True;True;True;True;True;True;True;True;True;True;True;True;True	1341;1374;6056;9650;9793;10246;12270;15340;19492;19836;24436;25292;25293;25468	11653;11654;11655;11944;11945;11946;11947;11948;11949;11950;11951;11952;11953;11954;11955;11956;11957;11958;11959;11960;52532;84818;84819;84820;84821;85980;85981;85982;85983;85984;85985;85986;90206;90207;90208;90209;90210;90211;90212;90213;108915;108916;108917;108918;108919;108920;135176;135177;135178;172909;172910;172911;172912;172913;172914;172915;172916;176154;176155;176156;217955;217956;217957;217958;217959;217960;217961;217962;225369;225370;225371;225372;225373;225374;225375;225376;225377;225378;225379;225380;225381;225382;225383;225384;225385;225386;225387;225388;225389;225390;225391;225392;225393;226928;226929;226930;226931;226932;226933;226934	10500;10501;10502;10750;10751;10752;10753;10754;10755;10756;10757;10758;10759;47165;76509;77544;77545;77546;77547;81557;81558;81559;81560;81561;81562;81563;98716;98717;98718;98719;98720;122454;122455;156792;156793;156794;156795;159850;159851;199212;199213;199214;199215;205983;205984;205985;205986;205987;205988;205989;205990;205991;205992;205993;205994;205995;205996;205997;205998;205999;206000;207445;207446;207447	10501;10752;47165;76509;77545;81559;98719;122454;156795;159850;199212;205987;205991;207447
N0E1G7	N0E1G7	15	15	15	tr|N0E1G7|N0E1G7_9MICO Uncharacterized protein OS=Tetrasphaera elongata Lp2 GN=BN10_680034 PE=4 SV=1	1	15	15	15	13	12	13	13	11	10	11	13	13	12	13	13	11	10	11	13	13	12	13	13	11	10	11	13	98.4	98.4	98.4	6.6801	62	62	0	272.88	By MS/MS	By MS/MS	By MS/MS	By MS/MS	By MS/MS	By MS/MS	By MS/MS	By MS/MS	98.4	98.4	98.4	98.4	98.4	98.4	98.4	98.4	6118300000	764920000	683420000	1350600000	827260000	692770000	248020000	852200000	699110000	1019700000	127490000	113900000	225100000	137880000	115460000	41336000	142030000	116520000	892630000	779590000	1061100000	868120000	927920000	892760000	944810000	916800000	19	14	22	17	16	11	18	18	135				798	1896;1897;4473;5039;6817;6818;6819;7377;13291;13292;13293;13294;24141;24142;24143	True;True;True;True;True;True;True;True;True;True;True;True;True;True;True	1939;1940;4546;5118;6924;6925;6926;7492;13534;13535;13536;13537;24672;24673;24674	17005;17006;17007;17008;17009;17010;17011;17012;17013;17014;17015;17016;17017;17018;17019;17020;17021;17022;17023;17024;17025;17026;39892;39893;39894;39895;39896;39897;39898;39899;44936;44937;59973;59974;59975;59976;59977;59978;59979;59980;59981;59982;59983;59984;59985;59986;59987;59988;59989;59990;59991;59992;59993;59994;59995;59996;59997;59998;59999;60000;60001;60002;60003;60004;60005;60006;65047;119211;119212;119213;119214;119215;119216;119217;119218;119219;119220;119221;119222;119223;119224;119225;119226;119227;119228;119229;119230;119231;119232;119233;119234;119235;119236;119237;119238;119239;119240;119241;119242;119243;119244;119245;119246;119247;119248;119249;119250;119251;119252;119253;119254;119255;119256;119257;119258;119259;119260;119261;119262;119263;119264;119265;119266;219851;219852;219853;219854;219855;219856;219857;219858;219859;219860;219861;219862;219863;219864;219865;219866;219867;219868;219869;219870;219871;219872;219873;219874;219875;219876;219877;219878;219879;219880;219881;219882	15486;15487;15488;15489;15490;15491;15492;15493;15494;15495;15496;15497;15498;15499;15500;15501;15502;15503;15504;15505;15506;15507;36126;36127;36128;36129;36130;40473;40474;53688;53689;53690;53691;53692;53693;53694;53695;53696;53697;53698;53699;53700;53701;53702;53703;53704;53705;53706;53707;53708;53709;53710;53711;53712;53713;58325;107814;107815;107816;107817;107818;107819;107820;107821;107822;107823;107824;107825;107826;107827;107828;107829;107830;107831;107832;107833;107834;107835;107836;107837;107838;107839;107840;107841;107842;107843;107844;107845;107846;107847;107848;107849;107850;107851;107852;107853;107854;107855;107856;107857;107858;107859;107860;107861;107862;107863;107864;107865;107866;107867;107868;107869;107870;107871;107872;200884;200885;200886;200887;200888;200889;200890;200891;200892;200893;200894;200895;200896;200897;200898;200899;200900;200901;200902;200903;200904;200905;200906;200907;200908;200909;200910;200911;200912;200913	15494;15496;36126;40473;53691;53695;53710;58325;107819;107822;107849;107864;200884;200894;200909
N0E1G8	N0E1G8	5	5	5	tr|N0E1G8|N0E1G8_9MICO Uncharacterized protein OS=Tetrasphaera elongata Lp2 GN=BN10_280003 PE=4 SV=1	1	5	5	5	4	3	3	2	3	4	3	3	4	3	3	2	3	4	3	3	4	3	3	2	3	4	3	3	21	21	21	35.529	338	338	0	20.238	By MS/MS	By MS/MS	By MS/MS	By MS/MS	By MS/MS	By MS/MS	By MS/MS	By MS/MS	14.8	11.8	11.8	9.2	15.4	18	15.4	12.4	455730000	46709000	110250000	126010000	21484000	39652000	18784000	36045000	56800000	32552000	3336300	7875000	9000800	1534600	2832300	1341700	2574600	4057100	42942000	64814000	70112000	43599000	53962000	38202000	44642000	0	3	2	1	1	2	3	1	1	14				799	8539;9085;11507;11669;18562	True;True;True;True;True	8676;9235;11719;11883;18985	75561;75562;75563;75564;75565;75566;75567;75568;75569;75570;75571;75572;75573;75574;80941;80942;80943;80944;80945;104114;104115;104116;104117;104118;104119;104120;105444;168077;168078;168079;168080;168081;168082;168083;168084;168085	67967;67968;67969;67970;72978;72979;72980;72981;94476;94477;94478;94479;94480;94481;95617;152392;152393;152394;152395;152396	67969;72979;94478;95617;152395
N0E1G9	N0E1G9	45	45	45	tr|N0E1G9|N0E1G9_9MICO ATP synthase gamma chain OS=Tetrasphaera elongata Lp2 GN=atpG PE=3 SV=1	1	45	45	45	36	38	38	36	38	33	36	37	36	38	38	36	38	33	36	37	36	38	38	36	38	33	36	37	86.2	86.2	86.2	33.175	298	298	0	323.31	By MS/MS	By MS/MS	By MS/MS	By MS/MS	By MS/MS	By MS/MS	By MS/MS	By MS/MS	79.2	82.2	80.9	78.9	81.5	80.9	80.9	79.2	18204000000	3108900000	2151700000	4619000000	2567900000	1737200000	534200000	2068300000	1416900000	1213600000	207260000	143450000	307930000	171200000	115810000	35613000	137890000	94462000	3066700000	2561600000	3279900000	2712600000	2089100000	1741400000	2415300000	2095400000	49	44	51	43	50	37	42	43	359				800	1823;1824;1825;1826;1841;1842;1843;2168;2946;2994;2995;2996;3624;4965;5446;6316;6494;6495;7345;7346;7347;7348;10482;10513;10961;11519;11908;11909;11910;13370;13371;13372;15368;16017;16131;16132;16164;16873;17332;17333;17334;17335;18976;23441;24457	True;True;True;True;True;True;True;True;True;True;True;True;True;True;True;True;True;True;True;True;True;True;True;True;True;True;True;True;True;True;True;True;True;True;True;True;True;True;True;True;True;True;True;True;True	1855;1856;1857;1858;1859;1875;1876;1877;2217;3006;3054;3055;3056;3687;5043;5536;6418;6419;6597;6598;7459;7460;7461;7462;10664;10695;11157;11732;12123;12124;12125;13613;13614;13615;15733;16397;16513;16514;16546;17267;17737;17738;17739;17740;19406;23959;25001	16250;16251;16252;16253;16254;16255;16256;16257;16258;16259;16260;16261;16262;16263;16264;16265;16266;16267;16268;16269;16270;16271;16272;16273;16274;16275;16276;16277;16278;16279;16280;16281;16282;16283;16284;16285;16286;16411;16412;16413;16414;16415;16416;16417;16418;16419;16420;16421;16422;16423;16424;16425;16426;16427;16428;16429;16430;16431;16432;16433;16434;16435;16436;16437;16438;16439;16440;16441;16442;16443;16444;16445;16446;16447;16448;16449;16450;16451;16452;16453;19799;19800;19801;19802;19803;19804;19805;19806;19807;19808;19809;19810;19811;19812;19813;19814;27392;27393;27394;27395;27396;27397;27398;27399;27789;27790;27791;27792;27793;27794;27795;27796;27797;27798;27799;27800;27801;27802;27803;27804;27805;27806;27807;27808;27809;27810;27811;27812;27813;27814;27815;27816;27817;33004;33005;33006;33007;33008;33009;33010;33011;44294;44295;44296;44297;44298;44299;44300;48378;48379;48380;48381;55701;55702;55703;55704;55705;55706;55707;55708;55709;55710;55711;55712;55713;55714;55715;55716;55717;57183;57184;57185;57186;57187;57188;57189;57190;57191;57192;57193;64773;64774;64775;64776;64777;64778;64779;64780;64781;64782;64783;64784;64785;64786;64787;64788;64789;64790;64791;64792;64793;64794;64795;64796;64797;64798;64799;64800;64801;64802;64803;64804;64805;64806;64807;64808;64809;64810;64811;93848;93849;93850;93851;93852;93853;93854;93855;93856;94102;94103;94104;94105;94106;94107;94108;94109;98510;98511;104249;104250;104251;104252;104253;104254;104255;107487;107488;107489;107490;107491;107492;107493;107494;107495;107496;107497;107498;107499;107500;107501;107502;107503;107504;107505;107506;107507;107508;107509;107510;107511;107512;107513;107514;107515;107516;107517;107518;107519;107520;107521;107522;107523;107524;107525;119833;119834;119835;119836;119837;119838;119839;119840;119841;119842;119843;119844;119845;119846;119847;119848;119849;119850;119851;119852;119853;119854;119855;119856;119857;119858;119859;119860;119861;119862;119863;119864;119865;119866;119867;119868;119869;119870;119871;119872;119873;119874;119875;119876;138521;138522;138523;138524;138525;138526;138527;138528;138529;138530;138531;138532;138533;138534;138535;138536;144365;144366;144367;144368;144369;144370;144371;144372;145326;145327;145328;145329;145330;145331;145332;145333;145334;145335;145336;145598;145599;145600;145601;145602;145603;145604;145605;151828;151829;151830;151831;151832;151833;151834;151835;151836;151837;156349;156350;156351;156352;156353;156354;156355;156356;156357;156358;156359;156360;156361;156362;156363;156364;156365;156366;156367;156368;156369;156370;156371;156372;156373;156374;156375;156376;156377;156378;156379;156380;156381;156382;156383;156384;156385;156386;156387;156388;156389;156390;156391;156392;156393;156394;156395;156396;156397;156398;156399;156400;156401;156402;156403;156404;156405;156406;156407;156408;156409;172186;213945;213946;213947;213948;213949;213950;213951;213952;213953;213954;213955;213956;213957;213958;213959;222878;222879	14791;14792;14793;14794;14795;14796;14797;14798;14799;14800;14801;14802;14803;14804;14805;14806;14807;14808;14809;14810;14811;14812;14813;14814;14815;14915;14916;14917;14918;14919;14920;14921;14922;14923;14924;14925;14926;14927;14928;14929;14930;14931;14932;14933;14934;14935;14936;14937;14938;14939;14940;14941;14942;14943;14944;14945;14946;14947;18158;18159;18160;18161;18162;18163;18164;18165;18166;18167;18168;18169;18170;18171;18172;18173;25327;25328;25329;25330;25331;25332;25689;25690;25691;25692;25693;25694;25695;25696;25697;25698;25699;25700;25701;25702;25703;25704;25705;25706;25707;25708;25709;25710;25711;25712;25713;30153;30154;30155;30156;30157;30158;30159;30160;39883;39884;39885;39886;39887;43406;49952;49953;49954;49955;49956;49957;49958;49959;49960;49961;49962;49963;49964;49965;49966;49967;49968;49969;49970;49971;49972;51220;51221;51222;51223;51224;51225;51226;58094;58095;58096;58097;58098;58099;58100;58101;58102;58103;58104;58105;58106;58107;58108;58109;58110;58111;58112;58113;58114;58115;58116;58117;58118;58119;58120;58121;58122;84919;84920;84921;84922;84923;84924;84925;85145;85146;85147;85148;85149;85150;85151;85152;85153;89237;94592;94593;94594;97285;97286;97287;97288;97289;97290;97291;97292;97293;97294;97295;97296;97297;97298;97299;97300;97301;97302;97303;97304;97305;97306;97307;97308;97309;97310;97311;97312;97313;97314;97315;97316;97317;97318;97319;97320;97321;97322;97323;97324;97325;108324;108325;108326;108327;108328;108329;108330;108331;108332;108333;108334;108335;108336;108337;108338;108339;108340;108341;108342;108343;108344;108345;108346;108347;108348;108349;108350;108351;108352;108353;108354;108355;108356;108357;108358;108359;108360;108361;108362;108363;125545;125546;125547;125548;125549;125550;125551;125552;125553;125554;125555;125556;125557;125558;130646;130647;130648;131417;131418;131419;131420;131421;131422;131423;131659;131660;131661;131662;131663;131664;131665;131666;131667;131668;137043;137044;137045;137046;137047;137048;137049;137050;141276;141277;141278;141279;141280;141281;141282;141283;141284;141285;141286;141287;141288;141289;141290;141291;141292;141293;141294;141295;141296;141297;141298;141299;141300;141301;141302;141303;141304;141305;141306;141307;141308;141309;141310;141311;141312;141313;141314;141315;141316;141317;141318;141319;141320;141321;141322;141323;141324;141325;141326;141327;141328;141329;141330;141331;141332;141333;141334;141335;156210;195463;195464;195465;195466;195467;195468;195469;195470;195471;203727	14796;14804;14811;14812;14917;14930;14942;18159;25329;25690;25697;25713;30159;39887;43406;49957;51220;51225;58095;58102;58110;58120;84921;85145;89237;94593;97296;97307;97320;108324;108353;108359;125557;130647;131419;131423;131659;137045;141276;141287;141301;141324;156210;195467;203727	199;200	28;182
N0E1H0	N0E1H0	12	12	12	tr|N0E1H0|N0E1H0_9MICO GTPase HflX OS=Tetrasphaera elongata Lp2 GN=hflX PE=3 SV=1	1	12	12	12	9	11	10	9	9	7	10	8	9	11	10	9	9	7	10	8	9	11	10	9	9	7	10	8	33.1	33.1	33.1	54.559	495	495	0	86.936	By MS/MS	By MS/MS	By MS/MS	By MS/MS	By MS/MS	By MS/MS	By MS/MS	By MS/MS	27.9	31.7	26.9	28.5	26.5	18.8	29.5	27.3	795440000	122230000	105390000	170870000	111300000	72710000	21362000	127650000	63936000	29461000	4527100	3903200	6328600	4122000	2693000	791180	4727900	2368000	107170000	90586000	108640000	121570000	113060000	113410000	117940000	115960000	8	5	7	4	7	4	6	5	46				801	120;256;365;1144;4991;5552;6075;14979;15382;19250;21986;22077	True;True;True;True;True;True;True;True;True;True;True;True	121;257;367;1160;5070;5643;6172;15335;15749;19685;22473;22566	1107;1108;1109;2162;2163;2164;2165;2166;2167;2168;2169;2170;2171;3082;3083;3084;3085;3086;3087;3088;9798;9799;9800;9801;9802;9803;44531;44532;44533;44534;44535;44536;44537;49169;49170;53610;53611;53612;53613;53614;53615;53616;53617;53618;53619;53620;53621;53622;135142;135143;135144;135145;135146;135147;135148;135149;135150;138668;138669;138670;138671;138672;174794;174795;174796;174797;174798;200687;200688;200689;200690;200691;200692;200693;201627;201628;201629;201630;201631;201632;201633;201634;201635;201636;201637	958;1830;1831;1832;1833;1834;2611;2612;2613;8827;8828;40093;40094;40095;40096;40097;40098;40099;44092;48171;48172;48173;48174;48175;48176;48177;48178;48179;48180;122421;122422;122423;122424;122425;122426;122427;125691;158594;158595;183513;183514;183515;183516;183517;183518;183519;184390;184391;184392;184393;184394;184395;184396;184397;184398	958;1830;2613;8827;40098;44092;48174;122425;125691;158595;183518;184390
N0E1H2	N0E1H2	7	7	7	tr|N0E1H2|N0E1H2_9MICO Delta-aminolevulinic acid dehydratase (Porphobilinogen synthase) OS=Tetrasphaera elongata Lp2 GN=hemB PE=3 SV=1	1	7	7	7	5	4	5	4	6	5	7	6	5	4	5	4	6	5	7	6	5	4	5	4	6	5	7	6	26.1	26.1	26.1	35.949	341	341	0	74.692	By MS/MS	By MS/MS	By MS/MS	By MS/MS	By MS/MS	By MS/MS	By MS/MS	By MS/MS	20.5	16.4	22	16.4	24.9	21.7	26.1	20.5	2058800000	289730000	277530000	443600000	295710000	231740000	80806000	257960000	181760000	137260000	19315000	18502000	29573000	19714000	15450000	5387100	17197000	12117000	303740000	333160000	297670000	318890000	279470000	325150000	289320000	258880000	5	4	5	5	7	8	7	6	47				802	2602;2725;7990;12258;21375;24409;24410	True;True;True;True;True;True;True	2654;2780;8120;12482;21850;24953;24954	23927;23928;23929;23930;25253;25254;25255;25256;25257;25258;25259;25260;25261;70602;70603;70604;70605;70606;70607;70608;70609;110762;110763;110764;110765;110766;110767;110768;110769;110770;110771;110772;110773;110774;110775;110776;110777;195064;195065;195066;195067;195068;195069;195070;195071;195072;222428;222429;222430;222431;222432;222433;222434;222435	22019;22020;23289;23290;23291;23292;23293;23294;23295;23296;63427;63428;63429;63430;63431;63432;63433;100409;100410;100411;100412;100413;100414;100415;100416;100417;100418;100419;100420;100421;100422;100423;100424;100425;100426;100427;100428;100429;100430;100431;100432;178227;178228;178229;178230;178231;178232;203303;203304;203305;203306;203307;203308;203309	22020;23291;63427;100410;178232;203304;203309
N0E1H3	N0E1H3	13	13	13	tr|N0E1H3|N0E1H3_9MICO Probable cytosol aminopeptidase OS=Tetrasphaera elongata Lp2 GN=pepA PE=3 SV=1	1	13	13	13	8	9	9	7	11	6	9	11	8	9	9	7	11	6	9	11	8	9	9	7	11	6	9	11	47	47	47	49.509	491	491	0	69.565	By MS/MS	By MS/MS	By MS/MS	By MS/MS	By MS/MS	By MS/MS	By MS/MS	By MS/MS	26.5	36.5	28.9	31.4	37.7	29.1	36	37.5	709150000	82592000	105510000	156120000	99790000	94520000	22510000	81048000	67051000	29548000	3441300	4396400	6505000	4157900	3938300	937910	3377000	2793800	91293000	111760000	114900000	125170000	113650000	86142000	99762000	79515000	6	5	5	4	6	2	5	6	39				803	219;2227;5750;6915;6916;7262;10511;10616;18809;19015;20315;23280;23447	True;True;True;True;True;True;True;True;True;True;True;True;True	220;2277;5843;7022;7023;7373;10693;10800;19235;19445;20771;23796;23965	1895;1896;1897;1898;1899;1900;1901;1902;20274;20275;20276;20277;20278;20279;20280;50826;50827;50828;50829;60856;60857;60858;60859;60860;60861;60862;60863;60864;60865;60866;60867;63858;94075;94076;94077;94078;94079;94080;94081;94979;94980;94981;170490;170491;170492;170493;170494;170495;170496;170497;172507;172508;172509;172510;172511;172512;185085;185086;185087;185088;185089;212588;212589;212590;212591;212592;214001;214002;214003;214004;214005;214006	1624;1625;1626;1627;1628;1629;1630;1631;18570;18571;18572;18573;45642;45643;45644;45645;54511;54512;54513;54514;54515;54516;54517;54518;54519;57177;85105;85106;85107;85108;85109;85110;85957;154572;154573;154574;154575;154576;154577;154578;154579;156473;156474;168645;194209;194210;195521;195522;195523;195524	1625;18573;45644;54513;54518;57177;85106;85957;154574;156474;168645;194209;195521
N0E1H9	N0E1H9	39	39	39	tr|N0E1H9|N0E1H9_9MICO Quinolinate synthase A OS=Tetrasphaera elongata Lp2 GN=nadA PE=3 SV=1	1	39	39	39	36	33	29	32	27	24	26	28	36	33	29	32	27	24	26	28	36	33	29	32	27	24	26	28	79.7	79.7	79.7	42.877	395	395	0	323.31	By MS/MS	By MS/MS	By MS/MS	By MS/MS	By MS/MS	By MS/MS	By MS/MS	By MS/MS	79.7	75.7	75.7	77.7	71.6	60.3	65.3	72.4	10256000000	1635400000	1573300000	2320300000	1594600000	1010600000	347970000	929740000	843710000	466170000	74337000	71516000	105470000	72482000	45935000	15817000	42261000	38351000	1573000000	1506800000	1630500000	1448400000	1386500000	1269700000	1241900000	1362200000	34	34	36	35	28	27	37	26	257				804	487;571;3595;3882;3989;6193;6194;6195;7054;8249;8250;8679;9268;12148;12894;12895;15028;15029;16627;19258;19259;19260;19447;19935;19936;19937;21718;21719;22163;22164;22357;23472;23473;23491;23970;23971;24866;24867;24868	True;True;True;True;True;True;True;True;True;True;True;True;True;True;True;True;True;True;True;True;True;True;True;True;True;True;True;True;True;True;True;True;True;True;True;True;True;True;True	492;577;3658;3948;4056;6292;6293;6294;7161;8379;8380;8818;9422;12371;13133;13134;15385;15386;17016;19693;19694;19695;19883;20377;20378;20379;22195;22196;22653;22654;22849;23990;23991;24009;24497;24498;25418;25419;25420	4164;4165;4166;4167;4168;4169;4170;4171;4172;4173;4174;4175;4176;4177;4178;4179;4790;4791;4792;4793;4794;4795;4796;32816;32817;32818;32819;32820;35268;35269;35270;36177;36178;36179;36180;36181;36182;36183;54629;54630;54631;54632;54633;54634;54635;54636;54637;54638;54639;54640;54641;54642;54643;54644;54645;54646;54647;54648;62079;62080;62081;72934;72935;72936;72937;72938;72939;72940;72941;72942;72943;72944;72945;76866;76867;76868;76869;76870;76871;76872;82870;82871;82872;82873;82874;82875;82876;82877;82878;82879;82880;82881;82882;82883;82884;109803;109804;109805;109806;109807;109808;109809;109810;109811;109812;109813;116105;116106;116107;116108;116109;116110;116111;116112;116113;116114;116115;116116;116117;116118;116119;116120;116121;116122;116123;135531;135532;135533;135534;135535;135536;135537;135538;135539;135540;135541;135542;135543;135544;149683;149684;149685;149686;149687;149688;149689;149690;149691;149692;149693;149694;149695;149696;174860;174861;174862;174863;174864;174865;174866;174867;174868;174869;174870;174871;174872;174873;174874;174875;174876;174877;174878;174879;174880;174881;174882;174883;174884;174885;174886;174887;174888;174889;174890;174891;174892;174893;174894;174895;174896;174897;174898;174899;174900;174901;174902;174903;174904;174905;174906;174907;174908;176621;176622;176623;176624;176625;176626;176627;176628;176629;176630;176631;176632;176633;176634;176635;176636;181107;181108;181109;181110;181111;181112;181113;181114;181115;181116;181117;181118;181119;181120;181121;181122;181123;181124;181125;181126;181127;181128;181129;181130;181131;181132;181133;181134;181135;181136;181137;181138;181139;181140;181141;181142;181143;181144;198289;198290;198291;198292;198293;202404;202405;202406;202407;202408;202409;202410;202411;202412;202413;202414;202415;204280;204281;204282;204283;204284;204285;204286;204287;204288;204289;204290;204291;204292;204293;204294;204295;214227;214228;214229;214230;214231;214232;214233;214234;214235;214236;214237;214238;214239;214401;214402;214403;214404;214405;214406;214407;214408;214409;218421;218422;218423;218424;218425;218426;218427;218428;218429;218430;218431;218432;218433;218434;218435;218436;218437;218438;226535;226536;226537;226538;226539;226540;226541;226542;226543;226544;226545;226546;226547;226548;226549;226550;226551;226552;226553;226554;226555;226556;226557;226558;226559;226560;226561;226562	3554;3555;3556;3557;3558;3559;3560;3561;3562;4081;29999;30000;30001;30002;32196;32988;32989;32990;49040;49041;49042;49043;49044;49045;49046;49047;49048;49049;49050;49051;49052;49053;55615;55616;65646;65647;65648;65649;65650;65651;65652;69069;69070;69071;69072;69073;69074;74756;74757;74758;74759;74760;74761;74762;74763;74764;74765;74766;74767;74768;74769;99582;99583;99584;99585;99586;99587;99588;99589;99590;99591;99592;105174;105175;105176;105177;105178;105179;105180;105181;105182;105183;105184;105185;105186;105187;105188;105189;105190;105191;105192;105193;105194;105195;105196;105197;105198;122751;122752;122753;122754;122755;122756;135173;135174;135175;135176;135177;135178;135179;135180;158643;158644;158645;158646;158647;158648;158649;158650;158651;158652;158653;158654;158655;158656;158657;158658;158659;158660;158661;158662;158663;158664;158665;158666;158667;158668;158669;158670;158671;158672;158673;158674;158675;158676;158677;158678;158679;158680;158681;158682;158683;158684;158685;158686;158687;158688;158689;158690;160240;160241;160242;160243;160244;160245;160246;160247;160248;160249;160250;164716;164717;164718;164719;164720;164721;164722;164723;164724;164725;164726;164727;164728;164729;164730;164731;164732;164733;164734;164735;164736;164737;164738;164739;164740;164741;164742;164743;164744;164745;164746;164747;164748;181313;181314;181315;181316;185127;185128;185129;185130;185131;185132;185133;186798;186799;186800;186801;186802;186803;186804;186805;186806;186807;186808;195730;195731;195732;195733;195734;195735;195736;195737;195738;195739;195740;195741;195945;195946;195947;195948;195949;195950;199626;199627;199628;199629;199630;199631;199632;199633;199634;199635;199636;199637;199638;199639;199640;199641;207115;207116;207117;207118;207119;207120;207121;207122;207123;207124;207125;207126;207127;207128;207129;207130;207131;207132;207133;207134;207135;207136	3556;4081;30000;32196;32988;49043;49046;49053;55615;65648;65651;69071;74757;99588;105175;105198;122751;122753;135173;158643;158648;158669;160248;164717;164729;164732;181313;181315;185127;185128;186801;195732;195741;195945;199628;199635;207118;207130;207136
N0E1I1	N0E1I1	13	13	13	tr|N0E1I1|N0E1I1_9MICO Homoserine kinase OS=Tetrasphaera elongata Lp2 GN=thrB PE=3 SV=1	1	13	13	13	10	7	13	11	7	5	4	5	10	7	13	11	7	5	4	5	10	7	13	11	7	5	4	5	65.7	65.7	65.7	32.582	315	315	0	85.576	By MS/MS	By MS/MS	By MS/MS	By MS/MS	By MS/MS	By MS/MS	By MS/MS	By MS/MS	58.1	48.6	65.7	58.7	33.3	24.1	21.6	21	1127300000	174050000	136340000	295740000	177980000	118160000	29917000	109310000	85838000	86718000	13388000	10487000	22749000	13691000	9089100	2301300	8408300	6602900	137330000	151860000	180740000	172990000	161650000	112850000	135740000	152090000	6	5	11	4	5	3	2	4	40				805	732;3355;6226;11466;16830;18963;20238;21029;21533;22524;22525;24873;24874	True;True;True;True;True;True;True;True;True;True;True;True;True	740;3417;6325;11678;17223;19393;20688;21503;22008;23019;23020;25425;25426	6085;6086;6087;6088;6089;6090;30866;30867;30868;54867;54868;54869;54870;54871;54872;103727;103728;103729;151471;151472;151473;151474;151475;172087;172088;172089;172090;184232;184233;192068;192069;192070;192071;192072;192073;192074;192075;192076;192077;192078;192079;192080;192081;192082;192083;192084;192085;192086;196734;196735;196736;196737;196738;205782;205783;205784;205785;205786;205787;205788;205789;205790;205791;205792;205793;205794;205795;205796;226599;226600;226601;226602;226603	5271;28340;28341;28342;49222;94173;94174;136785;136786;156101;156102;156103;156104;156105;167724;167725;175615;175616;175617;175618;175619;175620;175621;175622;175623;175624;175625;175626;175627;175628;175629;175630;175631;175632;175633;175634;175635;179904;179905;188270;188271;188272;188273;188274;188275;188276;188277;188278;188279;207161;207162	5271;28341;49222;94174;136785;156105;167725;175617;179905;188270;188275;207161;207162
N0E1I3	N0E1I3	4	4	4	tr|N0E1I3|N0E1I3_9MICO Uncharacterized protein OS=Tetrasphaera elongata Lp2 GN=BN10_680054 PE=4 SV=1	1	4	4	4	3	2	2	1	2	1	2	1	3	2	2	1	2	1	2	1	3	2	2	1	2	1	2	1	31.1	31.1	31.1	18.474	167	167	0	5.069	By MS/MS	By matching	By MS/MS	By matching	By MS/MS	By MS/MS	By matching	By MS/MS	22.2	16.2	12.6	6.6	18.6	9.6	16.2	6.6	58786000	14519000	6120200	16078000	7484100	4135600	1002500	7887300	1558400	7348200	1814900	765020	2009800	935520	516950	125310	985910	194800	14519000	0	0	0	0	0	0	0	0	0	0	0	1	0	0	0	1				806	4626;7294;7770;23859	True;True;True;True	4700;7407;7900;24384	41197;41198;41199;41200;41201;64199;64200;64201;64202;64203;64204;68521;217515;217516	37193;37194;57572;57573;61480;198774	37193;57572;61480;198774
N0E1I4	N0E1I4	2	2	2	tr|N0E1I4|N0E1I4_9MICO Putative enoyl-CoA hydratase echA8 (FadB) OS=Tetrasphaera elongata Lp2 GN=BN10_650009 PE=3 SV=1	1	2	2	2	1	2	2	1	2	2	2	2	1	2	2	1	2	2	2	2	1	2	2	1	2	2	2	2	11.6	11.6	11.6	26.586	259	259	0	14.654	By MS/MS	By MS/MS	By MS/MS	By MS/MS	By MS/MS	By MS/MS	By MS/MS	By MS/MS	4.2	11.6	11.6	4.2	11.6	11.6	11.6	11.6	106730000	6347800	15638000	34052000	8070600	11768000	5354500	15184000	10316000	8210000	488290	1202900	2619400	620810	905210	411890	1168000	793530	0	17645000	23781000	0	16096000	18449000	18474000	16521000	1	1	3	1	2	2	1	2	13				807	9717;17424	True;True	9876;17831	86735;86736;86737;86738;86739;86740;157283;157284;157285;157286;157287;157288;157289;157290	78234;78235;78236;78237;78238;78239;78240;142147;142148;142149;142150;142151;142152;142153;142154	78239;142147
N0E1I5	N0E1I5	42	42	42	tr|N0E1I5|N0E1I5_9MICO Uncharacterized protein OS=Tetrasphaera elongata Lp2 GN=BN10_30005 PE=4 SV=1	1	42	42	42	34	31	35	36	29	26	34	34	34	31	35	36	29	26	34	34	34	31	35	36	29	26	34	34	58	58	58	61.912	564	564	0	323.31	By MS/MS	By MS/MS	By MS/MS	By MS/MS	By MS/MS	By MS/MS	By MS/MS	By MS/MS	51.6	51.8	54.4	58	53.2	53	57.4	53.9	12066000000	1751100000	1638500000	2483200000	1669500000	1108200000	381680000	1579400000	1454700000	464090000	67351000	63018000	95507000	64211000	42622000	14680000	60746000	55952000	1632300000	1762500000	1590500000	1699500000	1907700000	1543600000	1855800000	1982600000	36	36	39	32	31	31	30	36	271				808	1368;1369;2231;3860;3861;4846;4847;5363;5833;6752;8354;9510;9667;9668;9669;10304;10395;12119;12759;13120;13121;13610;13965;13966;13967;13968;13975;13976;14546;16399;16969;16970;16971;20043;20044;20045;22462;22795;22796;23207;23208;24876	True;True;True;True;True;True;True;True;True;True;True;True;True;True;True;True;True;True;True;True;True;True;True;True;True;True;True;True;True;True;True;True;True;True;True;True;True;True;True;True;True;True	1386;1387;2281;3926;3927;4923;4924;5453;5927;6856;8486;9667;9826;9827;9828;10478;10572;12342;12989;13361;13362;13855;14241;14242;14243;14244;14252;14253;14890;16787;17365;17366;17367;20486;20487;20488;22957;23299;23300;23722;23723;25428	12040;12041;12042;12043;12044;12045;12046;12047;12048;12049;12050;12051;12052;12053;12054;12055;12056;12057;12058;12059;12060;12061;12062;20302;20303;20304;20305;20306;20307;20308;35105;35106;35107;35108;35109;35110;35111;43229;43230;43231;43232;43233;43234;43235;43236;43237;43238;43239;43240;43241;43242;43243;43244;43245;43246;43247;43248;43249;43250;43251;43252;43253;43254;43255;43256;43257;43258;43259;43260;47637;47638;47639;47640;47641;51495;51496;51497;51498;51499;51500;51501;59302;59303;59304;59305;59306;59307;59308;59309;59310;59311;59312;59313;73827;73828;73829;73830;73831;73832;73833;84958;84959;84960;84961;84962;84963;84964;84965;86327;86328;86329;86330;86331;86332;86333;86334;86335;86336;86337;86338;86339;86340;86341;86342;86343;86344;86345;92227;92228;92229;92230;92231;92232;92233;92234;93036;93037;93038;93039;93040;93041;93042;93043;109586;109587;109588;109589;109590;115003;115004;115005;115006;115007;115008;115009;117986;117987;117988;117989;117990;117991;117992;117993;117994;117995;117996;121754;121755;121756;121757;121758;121759;121760;121761;124747;124748;124749;124750;124751;124752;124753;124754;124755;124756;124757;124758;124759;124760;124761;124762;124763;124764;124765;124766;124767;124768;124769;124770;124771;124772;124773;124774;124775;124776;124777;124778;124779;124780;124781;124782;124783;124784;124785;124786;124787;124788;124789;124790;124791;124792;124793;124794;124795;124796;124797;124798;124799;124800;124936;124937;124938;124939;124940;124941;124942;124943;131096;131097;131098;131099;131100;131101;131102;131103;131104;131105;147836;147837;147838;147839;147840;147841;147842;147843;152706;152707;152708;152709;152710;152711;152712;152713;152714;152715;152716;152717;152718;152719;152720;152721;152722;152723;152724;152725;152726;152727;152728;152729;152730;152731;152732;152733;152734;152735;152736;182340;182341;182342;182343;182344;182345;182346;182347;182348;182349;182350;182351;182352;182353;182354;182355;182356;205374;205375;205376;205377;205378;205379;208158;208159;208160;208161;208162;208163;208164;208165;208166;208167;208168;208169;208170;208171;208172;208173;208174;208175;212050;212051;212052;212053;226611;226612;226613;226614;226615;226616;226617;226618;226619;226620;226621;226622	10823;10824;10825;10826;10827;10828;10829;10830;10831;10832;10833;10834;10835;10836;10837;10838;10839;10840;10841;10842;10843;10844;10845;18581;18582;18583;18584;18585;18586;18587;32029;32030;38992;38993;38994;38995;38996;38997;38998;38999;39000;39001;39002;39003;39004;39005;39006;39007;39008;39009;39010;39011;39012;39013;39014;39015;39016;39017;39018;39019;39020;39021;39022;39023;39024;39025;42794;46215;46216;46217;46218;46219;46220;46221;53073;53074;53075;53076;53077;53078;53079;53080;53081;53082;53083;53084;53085;53086;53087;53088;53089;53090;53091;66459;66460;66461;66462;66463;66464;66465;66466;76607;76608;76609;76610;76611;76612;77881;77882;77883;77884;77885;77886;77887;77888;77889;77890;77891;77892;77893;83461;83462;83463;83464;83465;84209;84210;84211;84212;84213;84214;84215;99391;99392;99393;99394;104287;104288;104289;104290;104291;104292;106750;106751;106752;106753;106754;106755;106756;106757;110020;110021;110022;112633;112634;112635;112636;112637;112638;112639;112640;112641;112642;112643;112644;112645;112646;112647;112648;112649;112650;112651;112652;112653;112654;112655;112656;112657;112658;112659;112660;112661;112662;112663;112664;112665;112666;112667;112668;112669;112670;112671;112672;112673;112674;112675;112676;112677;112678;112679;112680;112681;112682;112683;112684;112685;112686;112687;112688;112689;112690;112691;112898;112899;112900;112901;112902;112903;112904;118611;118612;118613;118614;118615;118616;118617;118618;118619;118620;118621;118622;118623;118624;118625;118626;133531;133532;133533;133534;133535;133536;133537;133538;137795;137796;137797;137798;137799;137800;137801;137802;137803;137804;137805;137806;137807;137808;137809;137810;137811;137812;137813;137814;137815;137816;137817;137818;137819;165975;165976;165977;165978;165979;165980;165981;165982;165983;165984;165985;165986;187938;187939;190286;190287;190288;190289;190290;190291;190292;190293;190294;190295;190296;190297;190298;190299;193768;193769;207167;207168;207169;207170;207171;207172;207173;207174;207175;207176;207177;207178;207179	10827;10844;18585;32029;32030;38999;39018;42794;46219;53078;66462;76608;77881;77885;77891;83464;84215;99391;104290;106751;106757;110020;112633;112638;112668;112691;112903;112904;118615;133534;137798;137809;137816;165975;165979;165984;187938;190287;190293;193768;193769;207177
N0E1I6	N0E1I6	66	66	66	tr|N0E1I6|N0E1I6_9MICO Proline--tRNA ligase OS=Tetrasphaera elongata Lp2 GN=proS PE=3 SV=1	1	66	66	66	54	54	55	53	46	50	51	51	54	54	55	53	46	50	51	51	54	54	55	53	46	50	51	51	87.6	87.6	87.6	64.898	590	590	0	323.31	By MS/MS	By MS/MS	By MS/MS	By MS/MS	By MS/MS	By MS/MS	By MS/MS	By MS/MS	79.3	82.5	82.2	79	69.7	74.6	75.8	75.1	22051000000	2659200000	2867700000	4398000000	3340300000	2622400000	1084700000	2835100000	2243400000	689090000	83101000	89616000	137440000	104380000	81949000	33898000	88597000	70105000	2798600000	3032700000	3300600000	3211500000	3618700000	3587700000	3418500000	3267800000	72	88	83	76	77	74	81	80	631				809	2043;2044;2045;2730;2731;2732;3128;3129;3619;3893;3894;4035;4101;4208;4231;4279;4694;5255;5264;5282;5575;6010;7142;7143;7144;7145;7409;7410;7890;8491;8492;10894;10895;11299;11300;11301;11960;11961;12026;14402;15108;16611;16612;17036;17098;17099;17532;17737;18114;18115;18116;20151;20152;20153;20990;22908;22909;22910;23098;23099;23332;23938;23939;24000;24001;24002	True;True;True;True;True;True;True;True;True;True;True;True;True;True;True;True;True;True;True;True;True;True;True;True;True;True;True;True;True;True;True;True;True;True;True;True;True;True;True;True;True;True;True;True;True;True;True;True;True;True;True;True;True;True;True;True;True;True;True;True;True;True;True;True;True;True	2089;2090;2091;2785;2786;2787;3189;3190;3682;3959;3960;4102;4169;4278;4302;4351;4768;5344;5353;5371;5666;6107;7251;7252;7253;7254;7255;7524;7525;8020;8628;8629;11087;11088;11508;11509;11510;12179;12180;12245;14735;14736;15468;17000;17001;17432;17496;17497;17941;18146;18531;18532;18533;20596;20597;20598;21464;23416;23417;23418;23612;23613;23848;24464;24465;24527;24528;24529	18365;18366;18367;18368;18369;18370;18371;18372;18373;18374;18375;18376;18377;18378;18379;18380;18381;18382;18383;18384;18385;18386;18387;18388;18389;18390;18391;18392;18393;18394;18395;18396;18397;18398;18399;25292;25293;25294;25295;25296;25297;25298;25299;25300;25301;25302;25303;25304;25305;25306;25307;25308;25309;25310;25311;25312;25313;25314;25315;25316;25317;25318;25319;25320;25321;25322;25323;25324;25325;25326;25327;25328;25329;25330;25331;25332;25333;25334;25335;25336;25337;25338;25339;25340;25341;25342;25343;28988;28989;28990;28991;28992;28993;28994;28995;28996;28997;28998;28999;29000;29001;29002;29003;29004;29005;32965;32966;32967;32968;32969;32970;32971;32972;32973;35340;35341;35342;35343;35344;35345;35346;35347;35348;35349;35350;35351;35352;35353;35354;35355;35356;35357;35358;35359;35360;35361;35362;35363;35364;35365;36487;36488;37016;37017;37018;37019;37020;37021;37022;37023;37024;37874;37875;37876;38047;38048;38049;38050;38497;38498;38499;38500;41676;41677;41678;41679;46721;46722;46723;46724;46725;46726;46801;46802;46803;46804;46805;46806;46807;46945;46946;46947;46948;46949;46950;46951;46952;46953;46954;46955;46956;46957;49328;53054;53055;53056;53057;53058;53059;53060;53061;53062;53063;53064;53065;53066;53067;53068;53069;53070;53071;53072;62825;62826;62827;62828;62829;62830;62831;62832;62833;62834;62835;62836;62837;62838;62839;62840;62841;62842;62843;62844;62845;62846;62847;62848;62849;62850;62851;62852;62853;62854;62855;62856;62857;62858;62859;62860;62861;62862;62863;62864;62865;65275;65276;65277;65278;65279;65280;65281;65282;65283;65284;65285;65286;65287;65288;65289;65290;65291;65292;65293;65294;65295;65296;65297;65298;65299;69692;69693;69694;69695;69696;69697;69698;69699;75073;75074;75075;75076;75077;75078;75079;75080;75081;75082;75083;75084;75085;75086;75087;75088;75089;97891;97892;97893;97894;97895;97896;97897;97898;97899;97900;97901;97902;97903;97904;102416;102417;102418;102419;102420;102421;102422;102423;102424;102425;102426;102427;102428;102429;102430;102431;102432;102433;102434;102435;102436;102437;102438;102439;102440;102441;102442;102443;102444;102445;102446;102447;102448;102449;102450;102451;102452;102453;102454;102455;108032;108033;108034;108035;108036;108037;108038;108039;108040;108041;108042;108043;108044;108045;108046;108047;108048;108049;108050;108051;108052;108053;108635;129854;129855;129856;129857;129858;129859;129860;129861;129862;129863;129864;129865;129866;136270;136271;136272;136273;136274;136275;136276;136277;136278;136279;136280;136281;136282;136283;136284;149532;149533;149534;149535;149536;149537;149538;149539;149540;149541;149542;149543;149544;149545;149546;149547;149548;149549;149550;149551;149552;149553;149554;149555;149556;153380;153381;153382;153383;153384;153385;154020;154021;154022;154023;154024;154025;154026;158287;158288;158289;158290;158291;158292;158293;158294;158295;158296;158297;158298;158299;158300;158301;160228;160229;160230;160231;160232;160233;164057;164058;164059;164060;164061;164062;164063;164064;164065;164066;164067;164068;164069;164070;164071;164072;164073;164074;164075;164076;164077;164078;164079;164080;164081;164082;164083;164084;183281;183282;183283;183284;183285;183286;183287;183288;183289;183290;183291;183292;183293;183294;183295;183296;183297;183298;183299;183300;183301;183302;183303;183304;183305;183306;183307;183308;183309;183310;183311;183312;183313;183314;191678;191679;191680;191681;191682;191683;191684;191685;191686;191687;191688;191689;191690;191691;209192;209193;209194;209195;209196;209197;209198;209199;209200;209201;209202;209203;209204;209205;209206;209207;209208;209209;209210;209211;209212;209213;209214;209215;209216;209217;209218;209219;209220;209221;209222;209223;209224;209225;209226;209227;209228;209229;209230;209231;209232;209233;209234;209235;209236;209237;211123;211124;211125;211126;211127;211128;211129;211130;211131;211132;211133;211134;211135;211136;211137;211138;211139;211140;211141;211142;211143;211144;211145;211146;212943;212944;212945;212946;212947;212948;212949;212950;212951;212952;212953;212954;212955;212956;212957;212958;212959;212960;212961;212962;212963;218161;218162;218163;218164;218165;218166;218167;218168;218169;218170;218643;218644;218645;218646;218647;218648;218649;218650;218651;218652;218653;218654;218655;218656;218657;218658;218659;218660;218661;218662;218663;218664;218665;218666;218667;218668	16786;16787;16788;16789;16790;16791;16792;16793;16794;16795;16796;16797;16798;16799;16800;16801;16802;16803;16804;16805;16806;16807;16808;16809;16810;16811;16812;16813;16814;16815;16816;23318;23319;23320;23321;23322;23323;23324;23325;23326;23327;23328;23329;23330;23331;23332;23333;23334;23335;23336;23337;23338;23339;23340;23341;23342;23343;23344;23345;23346;23347;23348;23349;23350;23351;23352;23353;23354;23355;23356;23357;23358;23359;23360;23361;23362;23363;23364;23365;23366;23367;23368;23369;23370;23371;23372;23373;23374;23375;23376;23377;23378;23379;23380;23381;23382;23383;23384;23385;23386;23387;23388;23389;23390;23391;23392;23393;23394;23395;23396;23397;26760;26761;26762;26763;26764;26765;26766;26767;26768;26769;26770;26771;26772;26773;26774;26775;26776;26777;26778;26779;26780;30117;30118;30119;30120;30121;30122;30123;30124;30125;32255;32256;32257;32258;32259;32260;32261;32262;32263;32264;32265;32266;32267;32268;32269;32270;32271;32272;32273;32274;33227;33694;33695;33696;33697;33698;33699;33700;34432;34433;34543;34544;34923;37552;37553;42073;42074;42141;42142;42143;42144;42145;42267;42268;42269;42270;42271;42272;42273;42274;42275;42276;44216;47687;47688;47689;47690;47691;47692;47693;47694;47695;47696;47697;47698;47699;47700;47701;47702;47703;47704;47705;47706;47707;47708;47709;47710;47711;47712;47713;47714;47715;47716;47717;47718;47719;47720;56258;56259;56260;56261;56262;56263;56264;56265;56266;56267;56268;56269;56270;56271;56272;56273;56274;56275;56276;56277;56278;56279;56280;56281;56282;56283;56284;56285;56286;56287;56288;56289;56290;56291;56292;56293;58512;58513;58514;58515;58516;58517;58518;58519;58520;58521;58522;58523;58524;58525;58526;58527;58528;58529;58530;58531;58532;58533;58534;58535;58536;62635;62636;67550;67551;67552;67553;67554;67555;67556;67557;67558;67559;67560;67561;67562;67563;67564;67565;67566;88703;88704;88705;88706;88707;88708;88709;88710;88711;88712;88713;92989;92990;92991;92992;92993;92994;92995;92996;92997;92998;92999;93000;93001;93002;93003;93004;93005;93006;93007;93008;93009;93010;93011;93012;93013;93014;93015;93016;93017;93018;93019;93020;93021;93022;93023;93024;93025;93026;93027;93028;97835;97836;97837;97838;97839;97840;97841;97842;97843;97844;97845;97846;97847;97848;97849;97850;97851;97852;97853;97854;97855;97856;97857;97858;97859;97860;97861;97862;97863;97864;97865;98396;117562;117563;117564;117565;117566;117567;117568;117569;117570;117571;117572;117573;117574;117575;117576;117577;117578;117579;123460;123461;123462;123463;123464;123465;123466;123467;123468;123469;123470;123471;123472;123473;123474;123475;135011;135012;135013;135014;135015;135016;135017;135018;135019;135020;135021;135022;135023;135024;135025;135026;135027;135028;135029;135030;135031;138367;138368;138369;138370;139034;139035;139036;139037;139038;139039;139040;143038;143039;143040;143041;143042;143043;143044;143045;143046;143047;143048;143049;143050;143051;144922;144923;144924;144925;148588;148589;148590;148591;148592;148593;148594;148595;148596;148597;148598;148599;148600;148601;148602;148603;148604;148605;148606;148607;148608;148609;166780;166781;166782;166783;166784;166785;166786;166787;166788;166789;166790;166791;166792;166793;166794;166795;166796;166797;166798;166799;166800;166801;166802;166803;166804;166805;166806;166807;166808;166809;166810;166811;166812;166813;166814;166815;166816;166817;166818;166819;166820;166821;166822;166823;166824;175202;175203;175204;175205;175206;175207;175208;175209;175210;175211;175212;175213;175214;175215;175216;175217;175218;175219;175220;175221;175222;175223;191187;191188;191189;191190;191191;191192;191193;191194;191195;191196;191197;191198;191199;191200;191201;191202;191203;191204;191205;191206;191207;191208;191209;191210;191211;191212;191213;191214;191215;191216;191217;191218;191219;191220;191221;191222;191223;191224;191225;191226;191227;191228;191229;191230;191231;191232;191233;192994;192995;192996;192997;192998;192999;193000;193001;193002;193003;193004;193005;193006;193007;193008;193009;193010;193011;193012;193013;193014;193015;193016;193017;193018;193019;194493;194494;194495;194496;194497;194498;194499;194500;194501;194502;194503;194504;194505;194506;194507;194508;194509;194510;194511;194512;199397;199398;199399;199400;199401;199402;199403;199404;199405;199406;199407;199810;199811;199812;199813;199814;199815;199816;199817;199818;199819;199820;199821;199822;199823;199824;199825;199826;199827	16793;16796;16806;23319;23345;23393;26762;26780;30125;32256;32272;33227;33700;34433;34543;34923;37553;42073;42143;42275;44216;47712;56270;56281;56288;56293;58528;58532;62636;67550;67566;88703;88712;92989;93002;93017;97837;97852;98396;117567;123465;135012;135023;138368;139036;139040;143040;144924;148588;148598;148606;166781;166814;166816;175221;191192;191212;191228;192995;193001;194495;199398;199407;199810;199822;199826	201;202	5;428
N0E1I7	N0E1I7	38	38	38	tr|N0E1I7|N0E1I7_9MICO Purine nucleoside phosphorylase OS=Tetrasphaera elongata Lp2 GN=punA PE=3 SV=1	1	38	38	38	29	31	29	31	35	34	32	34	29	31	29	31	35	34	32	34	29	31	29	31	35	34	32	34	98.9	98.9	98.9	29.096	278	278	0	323.31	By MS/MS	By MS/MS	By MS/MS	By MS/MS	By MS/MS	By MS/MS	By MS/MS	By MS/MS	90.3	97.5	91.7	98.9	98.9	97.5	98.9	98.9	44737000000	5685600000	5140700000	11036000000	5992700000	5145200000	2156700000	5734700000	3846300000	3195500000	406110000	367190000	788250000	428050000	367510000	154050000	409620000	274740000	6188200000	6190000000	6832200000	6699000000	6245700000	7222900000	6647000000	6015300000	47	55	53	62	62	61	60	53	453				810	1771;1772;1773;2764;3047;3048;3280;4735;5087;5088;5386;7778;7779;8364;12755;12756;13752;15850;15851;16090;18456;18457;18902;18903;18904;19400;19794;19795;19796;19797;20371;20372;20373;20374;20375;20988;21081;25007	True;True;True;True;True;True;True;True;True;True;True;True;True;True;True;True;True;True;True;True;True;True;True;True;True;True;True;True;True;True;True;True;True;True;True;True;True;True	1800;1801;1802;2819;3107;3108;3342;4809;5168;5169;5476;7908;7909;8496;12985;12986;14004;14005;16230;16231;16472;18879;18880;19328;19329;19330;19835;20234;20235;20236;20237;20829;20830;20831;20832;20833;21462;21555;25560	15677;15678;15679;15680;15681;15682;15683;15684;15685;15686;15687;15688;15689;15690;15691;15692;15693;15694;15695;15696;15697;15698;15699;15700;15701;15702;15703;15704;15705;15706;15707;15708;15709;15710;15711;25704;25705;25706;25707;25708;28230;28231;28232;28233;28234;28235;28236;28237;28238;28239;28240;28241;28242;28243;28244;28245;28246;28247;28248;28249;28250;28251;28252;28253;28254;28255;28256;28257;28258;28259;28260;28261;28262;28263;28264;30307;42084;42085;42086;42087;42088;42089;42090;42091;45360;45361;45362;45363;45364;45365;45366;45367;45368;45369;45370;45371;45372;45373;45374;45375;45376;45377;45378;45379;45380;45381;45382;45383;45384;45385;45386;45387;45388;45389;45390;47796;47797;47798;47799;47800;47801;47802;47803;68581;68582;68583;68584;68585;68586;68587;68588;68589;68590;68591;68592;68593;68594;68595;73910;73911;73912;73913;114975;114976;114977;114978;114979;114980;114981;114982;114983;114984;114985;114986;114987;114988;114989;114990;122869;122870;122871;122872;122873;122874;122875;122876;122877;122878;122879;122880;122881;122882;122883;122884;122885;122886;122887;122888;122889;122890;122891;142937;142938;142939;142940;142941;142942;142943;142944;142945;142946;142947;142948;142949;142950;142951;142952;142953;142954;142955;142956;142957;142958;142959;142960;142961;142962;142963;142964;142965;142966;142967;144993;144994;144995;144996;144997;144998;144999;145000;167061;167062;167063;167064;167065;167066;167067;167068;167069;167070;167071;167072;167073;167074;167075;167076;167077;167078;167079;167080;167081;167082;167083;167084;167085;167086;171303;171304;171305;171306;171307;171308;171309;171310;171311;171312;171313;171314;171315;171316;171317;171318;171319;176146;176147;176148;176149;176150;176151;176152;176153;179750;179751;179752;179753;179754;179755;179756;179757;179758;179759;179760;179761;179762;179763;179764;179765;179766;179767;179768;179769;179770;179771;179772;179773;179774;179775;179776;179777;179778;179779;179780;179781;179782;179783;179784;179785;179786;179787;179788;179789;179790;179791;179792;179793;179794;179795;179796;179797;179798;179799;179800;179801;179802;179803;179804;179805;179806;179807;179808;179809;179810;179811;179812;179813;185609;185610;185611;185612;185613;185614;185615;185616;185617;185618;185619;185620;185621;185622;185623;185624;185625;185626;185627;185628;185629;185630;185631;185632;185633;185634;185635;185636;185637;185638;185639;185640;185641;185642;185643;185644;185645;185646;185647;185648;185649;185650;185651;185652;185653;185654;185655;185656;185657;185658;185659;185660;185661;185662;185663;185664;185665;185666;185667;185668;185669;185670;185671;185672;185673;185674;185675;185676;185677;185678;185679;185680;185681;185682;185683;185684;185685;185686;185687;185688;185689;185690;185691;185692;185693;185694;185695;185696;185697;185698;185699;185700;185701;185702;185703;185704;185705;185706;185707;185708;185709;185710;185711;185712;185713;185714;185715;185716;185717;191664;191665;191666;191667;191668;191669;191670;191671;191672;191673;192540;192541;192542;227736;227737;227738;227739;227740;227741;227742;227743;227744;227745	14319;14320;14321;14322;14323;14324;14325;14326;14327;14328;14329;14330;14331;14332;14333;14334;14335;14336;14337;14338;14339;14340;23868;23869;23870;26040;26041;26042;26043;26044;26045;26046;26047;26048;26049;26050;26051;26052;26053;26054;26055;26056;26057;26058;26059;26060;26061;26062;26063;26064;26065;26066;26067;26068;26069;26070;26071;26072;26073;26074;26075;26076;27889;37932;37933;37934;37935;37936;37937;37938;37939;37940;37941;37942;37943;37944;37945;37946;37947;40867;40868;40869;40870;40871;40872;40873;40874;40875;40876;40877;40878;40879;40880;40881;40882;40883;40884;40885;40886;40887;40888;40889;40890;40891;40892;40893;40894;40895;40896;40897;40898;40899;40900;40901;40902;40903;40904;40905;40906;40907;40908;40909;42908;42909;42910;42911;42912;42913;42914;42915;61529;61530;61531;61532;61533;61534;61535;61536;61537;61538;61539;61540;66529;66530;66531;104247;104248;104249;104250;104251;104252;104253;104254;104255;104256;104257;104258;104259;104260;104261;104262;104263;104264;104265;104266;104267;104268;104269;104270;104271;104272;104273;104274;104275;104276;104277;110945;110946;110947;110948;110949;110950;110951;110952;110953;110954;110955;110956;110957;110958;110959;110960;110961;110962;110963;129313;129314;129315;129316;129317;129318;129319;129320;129321;129322;129323;129324;129325;129326;129327;129328;129329;129330;129331;129332;129333;129334;129335;129336;129337;129338;129339;129340;129341;129342;129343;129344;129345;129346;129347;129348;129349;129350;129351;129352;131149;151467;151468;151469;151470;151471;151472;151473;151474;151475;151476;151477;151478;151479;151480;151481;151482;151483;151484;151485;151486;151487;151488;151489;151490;151491;151492;151493;151494;151495;151496;151497;151498;155348;155349;155350;155351;155352;155353;155354;155355;155356;155357;155358;155359;155360;159842;159843;159844;159845;159846;159847;159848;159849;163468;163469;163470;163471;163472;163473;163474;163475;163476;163477;163478;163479;163480;163481;163482;163483;163484;163485;163486;163487;163488;163489;163490;163491;163492;163493;163494;163495;163496;163497;163498;163499;163500;163501;163502;163503;163504;163505;163506;163507;163508;163509;163510;163511;163512;163513;169086;169087;169088;169089;169090;169091;169092;169093;169094;169095;169096;169097;169098;169099;169100;169101;169102;169103;169104;169105;169106;169107;169108;169109;169110;169111;169112;169113;169114;169115;169116;169117;169118;169119;169120;169121;169122;169123;169124;169125;169126;169127;169128;169129;169130;169131;169132;169133;169134;169135;169136;169137;169138;169139;169140;169141;169142;169143;169144;169145;169146;169147;169148;169149;169150;169151;169152;169153;169154;169155;169156;169157;169158;169159;169160;169161;169162;169163;169164;169165;169166;169167;169168;169169;169170;169171;169172;169173;169174;169175;169176;169177;169178;169179;169180;169181;169182;169183;169184;169185;169186;169187;169188;169189;169190;169191;169192;169193;169194;169195;169196;169197;169198;169199;169200;169201;169202;169203;169204;169205;169206;169207;169208;169209;169210;169211;169212;169213;175186;175187;175188;175189;175190;175191;175192;175193;175194;175195;175196;175197;175198;176049;208156;208157;208158;208159;208160;208161;208162;208163;208164;208165	14319;14326;14332;23870;26041;26049;27889;37941;40874;40885;42909;61534;61538;66529;104249;104264;110958;129337;129347;131149;151470;151484;155350;155358;155360;159842;163469;163471;163481;163500;169093;169106;169158;169184;169205;175186;176049;208159	203;204	206;208
N0E1I9	N0E1I9	8	8	8	tr|N0E1I9|N0E1I9_9MICO Uncharacterized protein OS=Tetrasphaera elongata Lp2 GN=BN10_650014 PE=4 SV=1	1	8	8	8	8	6	6	7	4	4	7	6	8	6	6	7	4	4	7	6	8	6	6	7	4	4	7	6	60	60	60	19.268	180	180	0	71.541	By MS/MS	By MS/MS	By MS/MS	By MS/MS	By MS/MS	By MS/MS	By MS/MS	By MS/MS	60	42.2	42.2	42.2	28.9	42.2	60	42.2	3689400000	572750000	444460000	855150000	461420000	406030000	106340000	460160000	383070000	409930000	63639000	49385000	95016000	51269000	45114000	11816000	51129000	42563000	540740000	445380000	588670000	460450000	705510000	380940000	544680000	472120000	13	8	8	9	5	4	8	9	64				811	7270;9685;9927;9928;13488;13489;18962;21516	True;True;True;True;True;True;True;True	7381;9844;10092;10093;13733;13734;19392;21991	63962;63963;63964;63965;63966;63967;63968;86485;86486;88802;88803;88804;88805;88806;88807;88808;88809;88810;88811;88812;88813;88814;88815;120820;120821;120822;120823;120824;120825;120826;120827;120828;120829;120830;120831;172079;172080;172081;172082;172083;172084;172085;172086;196577;196578;196579;196580;196581;196582;196583;196584;196585;196586;196587;196588;196589;196590;196591;196592;196593;196594;196595;196596;196597;196598;196599;196600;196601;196602;196603	57299;57300;57301;57302;57303;57304;57305;78023;78024;80279;80280;80281;80282;80283;80284;80285;80286;80287;80288;80289;80290;109214;109215;109216;109217;109218;109219;109220;156085;156086;156087;156088;156089;156090;156091;156092;156093;156094;156095;156096;156097;156098;156099;156100;179816;179817;179818;179819;179820;179821;179822;179823;179824;179825;179826;179827;179828;179829;179830;179831;179832;179833;179834;179835;179836;179837;179838	57305;78023;80279;80285;109215;109217;156098;179830
N0E1J0	N0E1J0	17	17	17	tr|N0E1J0|N0E1J0_9MICO Amylosucrase OS=Tetrasphaera elongata Lp2 GN=ams PE=4 SV=1	1	17	17	17	11	13	14	13	12	7	11	8	11	13	14	13	12	7	11	8	11	13	14	13	12	7	11	8	44.6	44.6	44.6	73.185	663	663	0	152.1	By MS/MS	By MS/MS	By MS/MS	By MS/MS	By MS/MS	By MS/MS	By MS/MS	By MS/MS	26.1	34.4	37.6	36.7	35.4	21.7	31.7	24	1385100000	204320000	176480000	331410000	221950000	139580000	53781000	138800000	118800000	47763000	7045700	6085400	11428000	7653500	4813300	1854500	4786000	4096700	199750000	169560000	230940000	196250000	164340000	246770000	169800000	217080000	10	8	5	7	7	8	9	6	60				812	944;945;2608;3144;5538;6284;10831;11333;11464;13677;13987;20077;20555;21899;21900;22015;23022	True;True;True;True;True;True;True;True;True;True;True;True;True;True;True;True;True	956;957;2660;3205;5629;6386;11022;11542;11676;13923;14265;20521;21015;22384;22385;22503;23531	8085;8086;8087;8088;8089;8090;8091;8092;8093;8094;23973;23974;23975;23976;23977;29137;29138;29139;29140;49073;49074;49075;49076;49077;55406;55407;55408;55409;55410;55411;55412;55413;55414;55415;55416;55417;55418;55419;55420;55421;55422;55423;97109;97110;97111;97112;102749;102750;102751;102752;103716;103717;103718;122222;122223;122224;122225;122226;125056;125057;125058;125059;125060;182654;182655;182656;182657;182658;182659;182660;182661;187442;187443;187444;187445;199949;199950;199951;199952;199953;199954;199955;199956;199957;199958;199959;199960;199961;199962;199963;200929;200930;200931;200932;200933;200934;200935;200936;200937;200938;200939;200940;210296;210297;210298;210299;210300;210301	7158;7159;7160;7161;7162;7163;7164;7165;7166;7167;7168;22079;22080;22081;22082;26900;26901;26902;44030;49681;49682;49683;49684;49685;49686;49687;49688;49689;49690;49691;49692;49693;49694;49695;49696;49697;49698;49699;87909;87910;87911;93287;94165;94166;110414;110415;110416;113025;113026;113027;113028;113029;166250;166251;166252;166253;166254;166255;166256;170855;182836;182837;182838;182839;182840;182841;182842;182843;182844;183695;183696;183697;183698;183699;183700;183701;183702;183703;183704;192134;192135;192136;192137;192138	7158;7167;22081;26902;44030;49694;87911;93287;94165;110414;113029;166253;170855;182839;182840;183701;192137
N0E1J3	N0E1J3	3	3	3	tr|N0E1J3|N0E1J3_9MICO Protein tyrosine/serine phosphatase-like protein OS=Tetrasphaera elongata Lp2 GN=BN10_680064 PE=4 SV=1	1	3	3	3	1	2	1	1	2	1	2	2	1	2	1	1	2	1	2	2	1	2	1	1	2	1	2	2	18	18	18	28.667	266	266	0	30.624	By MS/MS	By MS/MS	By MS/MS	By MS/MS	By matching	By MS/MS	By MS/MS	By MS/MS	6	10.9	6	6	13.2	6	13.2	13.2	77994000	8291600	19742000	8602000	5080500	11689000	2445000	8550200	13594000	5199600	552770	1316100	573470	338700	779280	163000	570010	906260	0	0	0	0	15515000	0	0	22262000	1	2	1	1	0	1	1	2	9				813	8443;16374;23813	True;True;True	8579;16761;24337	74683;147581;147582;147583;147584;147585;147586;147587;147588;217165;217166;217167	67227;133314;133315;133316;133317;133318;133319;133320;198465	67227;133314;198465
N0E1J4	N0E1J4	5	5	5	tr|N0E1J4|N0E1J4_9MICO Putative Hydrolase, isochorismatase OS=Tetrasphaera elongata Lp2 GN=BN10_650019 PE=4 SV=1	1	5	5	5	3	3	4	3	4	3	3	3	3	3	4	3	4	3	3	3	3	3	4	3	4	3	3	3	46.2	46.2	46.2	19.159	182	182	0	46.203	By MS/MS	By MS/MS	By MS/MS	By MS/MS	By MS/MS	By MS/MS	By MS/MS	By MS/MS	32.4	31.3	32.4	31.3	46.2	32.4	26.4	23.6	562340000	59444000	94717000	81234000	61576000	156810000	11132000	46018000	51410000	80334000	8492000	13531000	11605000	8796600	22401000	1590300	6574000	7344200	79893000	80209000	73740000	73220000	116870000	81914000	71785000	96642000	1	1	3	1	2	1	4	3	16				814	1792;2161;2331;19350;22032	True;True;True;True;True	1821;2210;2381;19785;22520	15881;15882;15883;15884;15885;15886;15887;15888;15889;15890;15891;15892;19750;19751;19752;21256;21257;21258;21259;21260;175754;175755;175756;201073;201074;201075;201076;201077;201078;201079	14501;14502;14503;14504;14505;14506;14507;14508;14509;14510;14511;18115;18116;19421;19422;19423;19424;159457;183803	14509;18116;19421;159457;183803
N0E1J6	N0E1J6	13	13	13	tr|N0E1J6|N0E1J6_9MICO Putative glycerophosphoryl diester phosphodiesterase OS=Tetrasphaera elongata Lp2 GN=BN10_1160002 PE=4 SV=1	1	13	13	13	8	11	10	8	8	9	9	7	8	11	10	8	8	9	9	7	8	11	10	8	8	9	9	7	57.1	57.1	57.1	29.245	266	266	0	103.5	By MS/MS	By MS/MS	By MS/MS	By MS/MS	By MS/MS	By MS/MS	By MS/MS	By MS/MS	36.5	45.5	47.4	41.7	35	38	39.5	36.5	811520000	101440000	123140000	194360000	100710000	75120000	42521000	101390000	72842000	45084000	5635500	6841100	10798000	5594800	4173400	2362300	5632600	4046800	94745000	100150000	114980000	102040000	111680000	144950000	117630000	131270000	7	6	7	5	4	4	4	4	41				815	2228;3720;4435;7049;9188;11593;12536;12537;12605;12606;13988;14319;15456	True;True;True;True;True;True;True;True;True;True;True;True;True	2278;3786;4508;7156;9342;11806;12764;12765;12833;12834;14266;14642;15824	20281;20282;20283;20284;20285;20286;20287;20288;20289;20290;20291;20292;33802;33803;33804;39632;39633;39634;39635;39636;39637;39638;39639;39640;62038;62039;62040;62041;62042;62043;62044;62045;82130;82131;82132;104853;104854;104855;104856;104857;113330;113331;113332;113333;113334;113335;113336;113337;113338;113339;113340;113341;113342;113343;113344;113345;113346;113347;113818;113819;113820;113821;113822;113823;113824;113825;113826;113827;113828;113829;113830;113831;113832;113833;113834;113835;125061;128978;128979;128980;139242;139243;139244;139245	18574;18575;30880;35935;35936;35937;35938;35939;35940;35941;35942;35943;55580;55581;55582;55583;55584;55585;55586;55587;74064;74065;74066;95132;95133;95134;95135;95136;102861;102862;102863;102864;102865;102866;103251;103252;103253;103254;103255;103256;103257;103258;103259;103260;103261;103262;113030;116753;126199	18574;30880;35942;55587;74064;95133;102861;102864;103251;103261;113030;116753;126199
N0E1J7	N0E1J7	4	4	4	tr|N0E1J7|N0E1J7_9MICO Strictosidine synthase OS=Tetrasphaera elongata Lp2 GN=BN10_650024 PE=4 SV=1	1	4	4	4	1	2	3	3	3	2	0	2	1	2	3	3	3	2	0	2	1	2	3	3	3	2	0	2	20.9	20.9	20.9	33.219	306	306	0	27.101	By matching	By MS/MS	By MS/MS	By MS/MS	By MS/MS	By MS/MS		By matching	2.6	12.4	18.3	15	18.3	12.4	0	12.4	181270000	10864000	16318000	51987000	23393000	62146000	5121000	0	11440000	13944000	835670	1255200	3999000	1799500	4780500	393920	0	879990	0	0	0	0	60905000	40896000	0	0	0	0	0	0	2	2	0	0	4				816	7775;9735;10088;11621	True;True;True;True	7905;9894;10256;11834	68551;68552;68553;68554;68555;68556;86867;86868;90271;90272;105040;105041;105042;105043;105044;105045	61508;61509;61510;61511;78361;81610;95298;95299;95300;95301	61510;78361;81610;95299
N0E1K0	N0E1K0	15	15	15	tr|N0E1K0|N0E1K0_9MICO Putative thioredoxin OS=Tetrasphaera elongata Lp2 GN=BN10_1170005 PE=4 SV=1	1	15	15	15	12	13	11	11	10	10	14	13	12	13	11	11	10	10	14	13	12	13	11	11	10	10	14	13	54.8	54.8	54.8	33.322	330	330	0	172.43	By MS/MS	By MS/MS	By MS/MS	By MS/MS	By MS/MS	By MS/MS	By MS/MS	By MS/MS	54.5	53	54.5	52.7	46.7	47.9	53.6	53.6	3423300000	513880000	457670000	998910000	333640000	287850000	133340000	401780000	296200000	427910000	64235000	57209000	124860000	41705000	35981000	16668000	50223000	37025000	407230000	390720000	478910000	430790000	528690000	595400000	500350000	525470000	10	9	15	7	12	10	14	11	88				817	2486;4071;4451;4452;6533;7949;15413;15414;17798;18788;18789;19255;19804;21596;25084	True;True;True;True;True;True;True;True;True;True;True;True;True;True;True	2538;4139;4524;4525;6636;8079;15780;15781;18208;19214;19215;19690;20244;22071;25637	22887;22888;22889;22890;22891;22892;22893;22894;36774;36775;36776;39770;39771;39772;39773;39774;39775;39776;39777;39778;39779;39780;39781;39782;57484;57485;57486;57487;57488;57489;57490;57491;57492;70276;70277;70278;70279;70280;70281;138898;138899;138900;138901;138902;138903;138904;138905;138906;138907;138908;138909;138910;138911;138912;138913;160792;160793;160794;160795;160796;160797;170324;170325;170326;170327;170328;170329;170330;170331;170332;174836;174837;174838;174839;174840;174841;174842;174843;174844;174845;174846;179882;179883;179884;179885;179886;179887;179888;179889;179890;179891;179892;179893;179894;179895;179896;179897;197253;197254;197255;197256;197257;197258;197259;228409;228410;228411;228412;228413;228414;228415;228416	21038;21039;21040;21041;21042;21043;21044;21045;21046;21047;21048;33477;33478;36040;36041;36042;36043;36044;36045;36046;36047;51481;51482;51483;51484;51485;51486;51487;51488;51489;51490;51491;51492;51493;63150;63151;63152;63153;63154;125881;125882;125883;125884;125885;125886;125887;125888;125889;125890;125891;125892;125893;125894;125895;145433;145434;145435;145436;145437;145438;145439;145440;145441;154424;154425;154426;154427;154428;154429;154430;154431;158625;158626;158627;158628;158629;158630;158631;158632;158633;163571;163572;163573;163574;163575;163576;163577;163578;163579;163580;163581;180392;180393;180394;180395;208814;208815;208816;208817;208818;208819;208820	21043;33478;36041;36045;51490;63150;125888;125891;145439;154424;154431;158628;163573;180394;208819
N0E1K1	N0E1K1	14	14	14	tr|N0E1K1|N0E1K1_9MICO Amidophosphoribosyltransferase OS=Tetrasphaera elongata Lp2 GN=purF PE=3 SV=1	1	14	14	14	10	10	9	13	8	8	9	9	10	10	9	13	8	8	9	9	10	10	9	13	8	8	9	9	44.5	44.5	44.5	54.031	501	501	0	82.963	By MS/MS	By MS/MS	By MS/MS	By MS/MS	By MS/MS	By MS/MS	By MS/MS	By MS/MS	26.1	38.1	27.5	44.5	28.9	24.6	25.5	25.5	1146900000	179510000	168610000	253790000	199380000	114330000	25333000	110110000	95877000	49867000	7804900	7330800	11034000	8668900	4970800	1101400	4787400	4168600	203420000	144010000	193890000	184260000	163630000	87518000	146720000	145120000	5	5	6	9	5	5	5	6	46				818	675;4094;4149;6566;6567;7822;11653;11654;12455;13344;13595;19588;19589;24392	True;True;True;True;True;True;True;True;True;True;True;True;True;True	683;4162;4217;6669;6670;7952;11867;11868;12683;13587;13840;20024;20025;24936	5611;36979;36980;36981;36982;36983;37443;37444;37445;37446;37447;57788;57789;57790;57791;57792;57793;57794;57795;57796;57797;57798;57799;57800;57801;57802;57803;57804;68920;68921;68922;68923;68924;68925;68926;68927;105301;105302;105303;105304;105305;105306;105307;105308;105309;105310;105311;105312;112414;112415;112416;112417;112418;112419;112420;112421;119631;119632;119633;119634;119635;119636;119637;119638;121621;121622;121623;121624;121625;121626;121627;121628;177897;177898;177899;177900;177901;177902;177903;222302;222303;222304;222305	4803;33667;33668;33669;33670;34085;34086;34087;34088;34089;51738;51739;51740;51741;51742;51743;51744;51745;51746;61845;61846;61847;61848;61849;61850;61851;61852;95517;95518;95519;95520;95521;95522;95523;101888;101889;101890;101891;101892;101893;101894;108176;108177;108178;108179;109910;109911;109912;109913;109914;109915;109916;161458;161459;161460;161461;161462;161463;161464;203206;203207	4803;33668;34088;51742;51744;61849;95519;95523;101888;108177;109913;161458;161464;203206
N0E1K7	N0E1K7	23	23	23	tr|N0E1K7|N0E1K7_9MICO Putative methylmalonyl-CoA epimerase (MCEE) OS=Tetrasphaera elongata Lp2 GN=BN10_1170015 PE=4 SV=1	1	23	23	23	17	18	18	19	18	19	17	18	17	18	18	19	18	19	17	18	17	18	18	19	18	19	17	18	74.5	74.5	74.5	16.061	149	149	0	323.31	By MS/MS	By MS/MS	By MS/MS	By MS/MS	By MS/MS	By MS/MS	By MS/MS	By MS/MS	74.5	74.5	74.5	74.5	74.5	74.5	74.5	74.5	12230000000	1749600000	1526600000	2500000000	1643500000	1372200000	602500000	1582000000	1253900000	1747200000	249940000	218080000	357140000	234790000	196030000	86071000	226000000	179130000	1844300000	1592500000	1642300000	1685200000	1776100000	2025900000	1745900000	1902600000	26	27	25	28	32	32	29	29	228				819	3430;4598;4599;6033;7552;7553;8161;12747;12748;14147;14148;16392;17824;17825;17826;17827;17828;21129;21130;21131;21132;21133;22658	True;True;True;True;True;True;True;True;True;True;True;True;True;True;True;True;True;True;True;True;True;True;True	3492;4671;4672;6130;7671;7672;8291;12977;12978;14446;14447;14448;16780;18234;18235;18236;18237;18238;21603;21604;21605;21606;21607;23161	31460;31461;31462;31463;31464;31465;31466;31467;31468;31469;31470;31471;31472;31473;31474;40932;40933;40934;40935;40936;40937;40938;40939;40940;40941;40942;40943;40944;40945;40946;40947;53272;53273;53274;53275;66579;66580;66581;66582;66583;66584;66585;66586;66587;66588;66589;66590;72226;72227;72228;72229;72230;72231;72232;72233;72234;72235;72236;72237;72238;72239;72240;114916;114917;114918;114919;114920;114921;114922;114923;126922;126923;126924;126925;126926;126927;126928;126929;126930;126931;126932;126933;126934;126935;126936;126937;126938;126939;126940;126941;126942;126943;126944;126945;126946;126947;126948;126949;126950;126951;126952;126953;126954;126955;126956;126957;126958;147783;147784;147785;147786;147787;147788;147789;147790;147791;147792;147793;147794;161036;161037;161038;161039;161040;161041;161042;161043;161044;161045;161046;161047;161048;161049;161050;161051;161052;161053;161054;161055;161056;161057;161058;161059;161060;161061;161062;161063;161064;161065;161066;192839;192840;192841;192842;192843;192844;192845;192846;192847;192848;192849;192850;192851;192852;192853;192854;192855;192856;192857;192858;192859;192860;192861;192862;192863;192864;192865;192866;192867;192868;192869;192870;192871;192872;192873;192874;192875;192876;192877;192878;192879;192880;192881;192882;192883;192884;192885;192886;192887;192888;192889;192890;192891;192892;192893;192894;192895;192896;192897;192898;192899;192900;192901;192902;192903;192904;206896;206897;206898;206899;206900;206901;206902;206903;206904;206905;206906;206907;206908;206909;206910;206911;206912;206913;206914;206915;206916;206917	28853;28854;28855;28856;28857;28858;28859;28860;28861;28862;28863;28864;28865;28866;28867;28868;28869;28870;28871;28872;28873;28874;36975;36976;36977;36978;36979;36980;36981;36982;36983;36984;36985;36986;47874;47875;59718;59719;59720;59721;59722;59723;59724;59725;65054;65055;65056;65057;65058;65059;65060;65061;65062;65063;65064;65065;65066;65067;65068;65069;65070;65071;65072;104198;104199;104200;104201;104202;104203;104204;114720;114721;114722;114723;114724;114725;114726;114727;114728;114729;114730;114731;114732;114733;114734;114735;114736;114737;114738;114739;114740;114741;114742;114743;114744;114745;114746;114747;114748;114749;114750;114751;114752;114753;133494;133495;133496;133497;133498;133499;133500;133501;133502;133503;133504;145632;145633;145634;145635;145636;145637;145638;145639;145640;145641;145642;145643;145644;145645;145646;145647;145648;145649;145650;145651;145652;145653;145654;145655;145656;145657;145658;145659;145660;145661;145662;145663;145664;145665;145666;145667;145668;145669;145670;176323;176324;176325;176326;176327;176328;176329;176330;176331;176332;176333;176334;176335;176336;176337;176338;176339;176340;176341;176342;176343;176344;176345;176346;176347;176348;176349;176350;176351;176352;176353;176354;176355;176356;176357;176358;176359;176360;176361;176362;176363;176364;176365;176366;176367;176368;176369;176370;176371;176372;176373;176374;176375;176376;176377;176378;176379;176380;176381;176382;176383;176384;176385;176386;176387;176388;176389;176390;189228;189229;189230;189231;189232;189233;189234;189235;189236;189237;189238;189239;189240;189241;189242;189243;189244;189245;189246;189247;189248;189249	28873;36977;36982;47875;59718;59723;65060;104198;104204;114735;114753;133501;145646;145652;145659;145668;145669;176325;176343;176344;176355;176381;189246	205	39
N0E1K8	N0E1K8	24	24	24	tr|N0E1K8|N0E1K8_9MICO Phosphoribosylamine--glycine ligase OS=Tetrasphaera elongata Lp2 GN=purD PE=3 SV=1	1	24	24	24	18	19	17	17	14	14	18	15	18	19	17	17	14	14	18	15	18	19	17	17	14	14	18	15	65.8	65.8	65.8	44.178	433	433	0	184.57	By MS/MS	By MS/MS	By MS/MS	By MS/MS	By MS/MS	By MS/MS	By MS/MS	By MS/MS	58	65.6	63.3	56.1	52.9	59.6	65.4	53.8	3181200000	480590000	395810000	739020000	440530000	287040000	127710000	427810000	282680000	187130000	28270000	23283000	43472000	25913000	16885000	7512100	25165000	16628000	513380000	422450000	430390000	393370000	434630000	554040000	473420000	477720000	12	10	15	11	9	9	17	8	91				820	967;3220;3849;4381;4382;5892;8145;8419;8420;11850;12332;14102;14103;15902;15903;16062;18226;18227;21335;21336;21773;22507;22508;22560	True;True;True;True;True;True;True;True;True;True;True;True;True;True;True;True;True;True;True;True;True;True;True;True	979;3281;3915;4454;4455;5988;8275;8553;8554;12065;12558;14395;14396;16282;16283;16444;18643;18644;21810;21811;22252;23002;23003;23055	8268;8269;8270;29743;29744;29745;29746;29747;29748;29749;29750;35012;35013;35014;35015;35016;35017;35018;35019;39216;39217;39218;39219;39220;39221;39222;39223;39224;39225;39226;39227;51933;51934;51935;51936;51937;51938;51939;72101;72102;72103;72104;72105;72106;72107;72108;72109;72110;72111;72112;72113;74477;74478;74479;74480;74481;74482;74483;74484;74485;74486;74487;106993;106994;106995;106996;106997;106998;106999;107000;107001;107002;107003;107004;107005;107006;107007;107008;111367;111368;111369;111370;111371;111372;126439;126440;126441;126442;126443;126444;126445;126446;126447;126448;126449;126450;143414;143415;143416;143417;143418;143419;143420;143421;143422;144787;144788;144789;165133;165134;165135;165136;165137;165138;165139;165140;165141;194676;194677;194678;194679;194680;194681;194682;194683;194684;194685;194686;198819;198820;198821;198822;198823;198824;198825;205658;205659;205660;205661;205662;205663;205664;205665;205666;205667;205668;205669;205670;205671;205672;205673;206077;206078;206079;206080;206081;206082;206083;206084	7282;27370;27371;27372;27373;27374;27375;31954;31955;31956;31957;31958;35537;35538;35539;35540;35541;35542;35543;35544;35545;46615;46616;46617;46618;46619;64955;64956;64957;64958;67064;67065;67066;67067;67068;67069;96867;96868;96869;96870;96871;96872;96873;96874;96875;96876;96877;96878;96879;96880;100926;100927;100928;100929;100930;100931;114314;114315;114316;114317;114318;114319;114320;129760;129761;129762;129763;129764;129765;129766;130970;130971;149717;149718;149719;149720;149721;149722;149723;149724;149725;149726;177890;177891;177892;177893;177894;177895;177896;177897;181783;181784;181785;181786;181787;188174;188175;188176;188177;188178;188179;188180;188181;188182;188183;188184;188185;188186;188532;188533;188534	7282;27370;31954;35537;35540;46615;64958;67064;67069;96868;100926;114315;114318;129760;129764;130971;149725;149726;177891;177896;181783;188180;188184;188532
N0E1K9	N0E1K9	3	3	3	tr|N0E1K9|N0E1K9_9MICO GTPase Era OS=Tetrasphaera elongata Lp2 GN=era PE=3 SV=1	1	3	3	3	1	1	2	1	1	1	1	2	1	1	2	1	1	1	1	2	1	1	2	1	1	1	1	2	17.6	17.6	17.6	33.847	313	313	0	8.1643	By MS/MS	By matching	By MS/MS	By matching	By MS/MS	By MS/MS	By MS/MS	By MS/MS	3.5	5.4	12.1	3.5	5.4	5.4	5.4	8.9	40751000	5602100	2757200	6105200	3543200	3760000	2534500	6781000	9667400	3395900	466840	229770	508770	295270	313340	211210	565080	805620	0	0	0	0	0	0	0	15673000	0	0	1	0	1	1	1	1	5				821	18760;19770;21898	True;True;True	19185;20210;22383	170063;170064;170065;170066;179557;199944;199945;199946;199947;199948	154203;163269;182832;182833;182834;182835	154203;163269;182832
N0E1L0	N0E1L0	8	8	8	tr|N0E1L0|N0E1L0_9MICO Uncharacterized protein OS=Tetrasphaera elongata Lp2 GN=BN10_650044 PE=4 SV=1	1	8	8	8	7	6	6	8	7	6	6	6	7	6	6	8	7	6	6	6	7	6	6	8	7	6	6	6	84.3	84.3	84.3	14.441	134	134	0	136.82	By MS/MS	By MS/MS	By MS/MS	By MS/MS	By MS/MS	By MS/MS	By MS/MS	By MS/MS	79.1	76.1	76.1	84.3	81.3	81.3	76.1	76.1	3905100000	602810000	594560000	863540000	502710000	420620000	79540000	412320000	428990000	781020000	120560000	118910000	172710000	100540000	84124000	15908000	82463000	85797000	518510000	625810000	564240000	556490000	476400000	352770000	374340000	529510000	15	16	16	17	15	8	13	11	111				822	836;4964;7372;7826;7827;7828;19417;23669	True;True;True;True;True;True;True;True	844;5042;7487;7956;7957;7958;19852;24193	6940;6941;44280;44281;44282;44283;44284;44285;44286;44287;44288;44289;44290;44291;44292;44293;64972;64973;64974;68937;68938;68939;68940;68941;68942;68943;68944;68945;68946;68947;68948;68949;68950;68951;68952;68953;68954;68955;68956;68957;68958;68959;68960;68961;68962;68963;68964;68965;68966;68967;68968;68969;68970;68971;68972;68973;68974;68975;68976;68977;68978;68979;68980;68981;68982;68983;68984;68985;68986;68987;68988;68989;176326;176327;176328;176329;176330;176331;176332;176333;176334;176335;176336;176337;176338;176339;176340;176341;215903;215904;215905;215906;215907;215908;215909;215910;215911;215912;215913;215914;215915;215916;215917;215918;215919;215920;215921;215922;215923;215924;215925;215926;215927;215928	6011;39872;39873;39874;39875;39876;39877;39878;39879;39880;39881;39882;58269;58270;58271;61862;61863;61864;61865;61866;61867;61868;61869;61870;61871;61872;61873;61874;61875;61876;61877;61878;61879;61880;61881;61882;61883;61884;61885;61886;61887;61888;61889;61890;61891;61892;61893;61894;61895;61896;61897;61898;61899;61900;61901;61902;61903;61904;61905;61906;61907;61908;61909;61910;61911;61912;61913;61914;61915;61916;61917;160007;160008;160009;160010;160011;160012;160013;160014;160015;197290;197291;197292;197293;197294;197295;197296;197297;197298;197299;197300;197301;197302;197303;197304;197305;197306;197307;197308;197309;197310;197311;197312;197313;197314;197315;197316;197317;197318;197319;197320;197321;197322;197323;197324;197325;197326;197327	6011;39877;58269;61862;61889;61906;160010;197300
N0E1L1	N0E1L1	30	30	30	tr|N0E1L1|N0E1L1_9MICO FAD dependent oxidoreductase OS=Tetrasphaera elongata Lp2 GN=BN10_1170020 PE=3 SV=1	1	30	30	30	21	23	22	18	22	22	22	18	21	23	22	18	22	22	22	18	21	23	22	18	22	22	22	18	42.9	42.9	42.9	90.444	839	839	0	223.9	By MS/MS	By MS/MS	By MS/MS	By MS/MS	By MS/MS	By MS/MS	By MS/MS	By MS/MS	34.2	36.5	38.3	31	39.9	33.6	29.9	29.9	2720300000	385170000	367760000	581210000	360960000	362480000	123190000	320300000	219230000	66349000	9394300	8969800	14176000	8803900	8841100	3004600	7812100	5347100	386170000	403710000	409000000	357440000	380140000	410480000	470180000	382450000	12	15	11	9	11	14	18	12	102				823	257;324;2986;3278;3279;3985;4431;4639;8424;8500;9985;9986;13035;13157;13158;13260;13261;13755;13756;14757;18487;18488;19200;19572;21080;22158;22159;22596;22597;22781	True;True;True;True;True;True;True;True;True;True;True;True;True;True;True;True;True;True;True;True;True;True;True;True;True;True;True;True;True;True	258;325;3046;3340;3341;4052;4504;4713;8558;8637;10151;10152;13275;13399;13400;13502;13503;14008;14009;15107;18910;18911;19633;20008;21554;22648;22649;23091;23092;23285	2172;2173;2174;2175;2176;2177;2691;2692;2693;2694;2695;2696;2697;2698;27726;27727;27728;30293;30294;30295;30296;30297;30298;30299;30300;30301;30302;30303;30304;30305;30306;36149;36150;36151;36152;36153;36154;36155;36156;36157;39602;39603;39604;41274;41275;41276;41277;74531;74532;75148;75149;75150;75151;89377;89378;89379;89380;89381;89382;89383;89384;89385;89386;89387;89388;89389;89390;89391;117212;117213;117214;117215;117216;117217;117218;117219;117220;118220;118221;118222;118223;118224;118225;118226;118227;118228;118229;118230;118231;118232;118233;118234;118969;118970;118971;118972;118973;118974;118975;118976;118977;118978;118979;118980;118981;122898;122899;122900;122901;122902;122903;122904;122905;122906;122907;133119;133120;133121;133122;133123;167295;167296;167297;167298;167299;167300;167301;167302;167303;167304;174281;174282;174283;174284;174285;174286;177732;177733;177734;177735;177736;177737;177738;177739;177740;177741;177742;192530;192531;192532;192533;192534;192535;192536;192537;192538;192539;202315;202316;202317;202318;202319;202320;202321;202322;202323;202324;202325;202326;202327;202328;202329;206331;206332;206333;206334;206335;206336;206337;206338;206339;206340;208080;208081	1835;1836;1837;1838;1839;1840;2232;2233;2234;25644;27881;27882;27883;27884;27885;27886;27887;27888;32969;32970;32971;32972;35911;37236;37237;37238;67118;67613;67614;80785;80786;80787;80788;80789;80790;80791;80792;80793;80794;80795;80796;80797;80798;106064;106065;106066;106067;106935;106936;106937;106938;106939;106940;106941;106942;106943;106944;106945;106946;106947;106948;106949;107623;107624;107625;107626;107627;107628;107629;110969;110970;110971;110972;110973;110974;110975;110976;110977;110978;110979;110980;120483;120484;120485;120486;151683;151684;158165;158166;158167;158168;161291;161292;161293;161294;161295;161296;161297;161298;161299;176039;176040;176041;176042;176043;176044;176045;176046;176047;176048;184985;184986;184987;184988;184989;184990;184991;184992;184993;184994;184995;184996;188726;188727;188728;188729;188730;188731;188732;190235;190236	1840;2233;25644;27882;27888;32969;35911;37237;67118;67613;80787;80795;106065;106936;106948;107623;107629;110969;110970;120486;151683;151684;158165;161299;176040;184991;184993;188726;188727;190236
N0E1L4	N0E1L4	2	2	2	tr|N0E1L4|N0E1L4_9MICO TRNA/rRNA methyltransferase OS=Tetrasphaera elongata Lp2 GN=BN10_650049 PE=4 SV=1	1	2	2	2	1	1	1	1	2	0	0	0	1	1	1	1	2	0	0	0	1	1	1	1	2	0	0	0	18.4	18.4	18.4	23.152	207	207	0.005386	2.0802	By MS/MS	By matching	By MS/MS	By matching	By matching				11.1	7.2	7.2	7.2	18.4	0	0	0	41447000	6724400	8353800	11754000	7828800	6786100	0	0	0	3453900	560370	696150	979530	652400	565510	0	0	0	0	0	0	0	9137200	0	0	0	1	0	1	0	0	0	0	0	2				824	7211;19264	True;True	7322;19699	63482;63483;174932;174933;174934;174935	56822;158704	56822;158704
N0E1L5	N0E1L5	9	9	9	tr|N0E1L5|N0E1L5_9MICO Putative isomerase OS=Tetrasphaera elongata Lp2 GN=BN10_1170025 PE=4 SV=1	1	9	9	9	6	6	6	7	3	1	3	3	6	6	6	7	3	1	3	3	6	6	6	7	3	1	3	3	53.4	53.4	53.4	22.773	206	206	0	25.941	By MS/MS	By MS/MS	By MS/MS	By MS/MS	By MS/MS	By MS/MS	By MS/MS	By MS/MS	32.5	34	36.9	53.4	22.8	5.8	17	25.7	341130000	50691000	54809000	89193000	56765000	24389000	6283000	29633000	29369000	22742000	3379400	3653900	5946200	3784300	1626000	418870	1975600	1957900	59098000	49086000	47820000	49265000	0	0	0	73639000	3	2	2	0	1	1	1	2	12				825	1427;5612;11512;13118;13119;14145;21586;22529;22629	True;True;True;True;True;True;True;True;True	1446;5704;11725;13359;13360;14444;22061;23024;23128	12555;12556;49698;49699;49700;49701;104191;104192;104193;104194;117981;117982;117983;117984;117985;126909;126910;126911;126912;126913;126914;126915;126916;126917;197184;197185;197186;197187;197188;205820;205821;205822;205823;205824;206599;206600	11316;44604;94555;94556;94557;106746;106747;106748;106749;114710;114711;114712;114713;114714;114715;114716;180329;180330;180331;180332;180333;188295;188948	11316;44604;94555;106746;106747;114711;180330;188295;188948
N0E1L6	N0E1L6	35	35	35	tr|N0E1L6|N0E1L6_9MICO Aspartate-semialdehyde dehydrogenase OS=Tetrasphaera elongata Lp2 GN=asd PE=3 SV=1	1	35	35	35	26	26	22	25	20	16	18	22	26	26	22	25	20	16	18	22	26	26	22	25	20	16	18	22	80.3	80.3	80.3	36.204	345	345	0	323.31	By MS/MS	By MS/MS	By MS/MS	By MS/MS	By MS/MS	By MS/MS	By MS/MS	By MS/MS	64.9	73	67.5	68.7	65.5	46.1	55.4	55.1	5196000000	834500000	880050000	962250000	881140000	526540000	141320000	490600000	479630000	324750000	52156000	55003000	60140000	55071000	32909000	8832400	30662000	29977000	735280000	803160000	675770000	805450000	679040000	633080000	660930000	725190000	25	30	25	24	20	15	17	21	177				826	186;187;1319;3596;5617;6834;6835;7280;7281;7611;7612;8534;8535;8536;9087;10015;10787;10899;10900;10948;12279;14015;14016;14017;14018;14019;14606;17889;20095;20096;22882;22883;23666;23667;23668	True;True;True;True;True;True;True;True;True;True;True;True;True;True;True;True;True;True;True;True;True;True;True;True;True;True;True;True;True;True;True;True;True;True;True	187;188;1337;3659;5709;6941;6942;7392;7393;7730;7731;8671;8672;8673;9237;10181;10977;11092;11093;11144;12503;14295;14296;14297;14298;14299;14300;14952;18302;20540;20541;23389;23390;24190;24191;24192	1651;1652;1653;1654;1655;1656;1657;1658;1659;1660;1661;1662;1663;1664;1665;1666;1667;1668;1669;1670;1671;1672;11631;11632;11633;11634;32821;32822;32823;32824;32825;32826;49743;60110;60111;60112;60113;60114;60115;60116;60117;60118;60119;60120;60121;60122;60123;60124;60125;60126;60127;60128;60129;60130;60131;64060;64061;64062;64063;64064;64065;64066;64067;64068;64069;66999;67000;67001;67002;67003;67004;67005;67006;67007;67008;67009;67010;67011;67012;67013;67014;67015;67016;67017;67018;67019;67020;67021;67022;75516;75517;75518;75519;75520;75521;75522;75523;75524;75525;75526;75527;75528;75529;75530;75531;75532;75533;75534;75535;75536;75537;75538;75539;75540;75541;75542;75543;75544;75545;75546;75547;80950;80951;89627;89628;96721;96722;96723;96724;96725;97945;97946;97947;97948;98439;98440;110923;110924;110925;110926;110927;110928;110929;125355;125356;125357;125358;125359;125360;125361;125362;125363;125364;125365;125366;125367;125368;125369;125370;125371;125372;125373;125374;125375;125376;125377;125378;125379;125380;125381;125382;125383;125384;125385;125386;125387;125388;125389;125390;125391;125392;125393;131706;131707;131708;131709;131710;131711;131712;161733;161734;161735;161736;161737;161738;161739;161740;182855;182856;182857;182858;182859;182860;182861;182862;182863;182864;182865;182866;182867;208940;208941;208942;208943;208944;208945;208946;208947;208948;208949;208950;208951;208952;208953;208954;208955;208956;208957;208958;208959;208960;208961;208962;215888;215889;215890;215891;215892;215893;215894;215895;215896;215897;215898;215899;215900;215901;215902	1451;1452;1453;1454;1455;1456;1457;1458;1459;1460;1461;1462;1463;1464;1465;1466;1467;1468;1469;10484;10485;10486;10487;10488;30003;30004;30005;44644;53806;53807;53808;53809;53810;53811;53812;53813;53814;53815;53816;53817;53818;53819;53820;53821;53822;53823;57428;57429;57430;57431;60078;60079;60080;60081;60082;60083;60084;60085;60086;60087;60088;60089;60090;60091;60092;60093;60094;60095;60096;60097;60098;60099;60100;60101;67940;67941;67942;67943;67944;67945;67946;67947;67948;67949;67950;67951;67952;67953;67954;67955;67956;67957;67958;67959;67960;67961;67962;67963;72983;72984;81032;81033;87585;87586;87587;87588;87589;87590;88744;88745;89182;89183;100551;100552;100553;100554;100555;100556;100557;113269;113270;113271;113272;113273;113274;113275;113276;113277;113278;113279;113280;113281;113282;113283;113284;113285;113286;113287;113288;113289;113290;113291;113292;113293;113294;113295;113296;113297;113298;119193;119194;119195;119196;119197;119198;146323;146324;146325;146326;146327;166426;166427;166428;166429;166430;166431;166432;166433;166434;166435;166436;166437;166438;190983;190984;190985;190986;190987;190988;190989;190990;190991;190992;190993;190994;190995;190996;190997;190998;190999;191000;191001;191002;197276;197277;197278;197279;197280;197281;197282;197283;197284;197285;197286;197287;197288;197289	1451;1453;10486;30004;44644;53806;53819;57428;57431;60078;60091;67940;67952;67957;72984;81032;87586;88744;88745;89182;100551;113279;113289;113294;113297;113298;119198;146324;166429;166438;190983;190994;197276;197287;197288	206	1
N0E1L8	N0E1L8	15	15	15	tr|N0E1L8|N0E1L8_9MICO Uncharacterized protein OS=Tetrasphaera elongata Lp2 GN=BN10_1180004 PE=4 SV=1	1	15	15	15	9	11	10	11	10	10	8	10	9	11	10	11	10	10	8	10	9	11	10	11	10	10	8	10	91.4	91.4	91.4	11.487	105	105	0	57.996	By MS/MS	By MS/MS	By MS/MS	By MS/MS	By MS/MS	By MS/MS	By MS/MS	By MS/MS	58.1	76.2	81.9	76.2	79	76.2	72.4	74.3	1401700000	183710000	194270000	267130000	199190000	184730000	53981000	175740000	142980000	200250000	26244000	27752000	38162000	28456000	26390000	7711600	25106000	20425000	202480000	184980000	204610000	192400000	248670000	184270000	224100000	217960000	2	4	6	5	7	3	4	7	38				827	214;234;669;8615;10999;11000;11001;14960;14961;23286;23287;23288;24037;24038;24039	True;True;True;True;True;True;True;True;True;True;True;True;True;True;True	215;235;677;8754;11195;11196;11197;15316;15317;23802;23803;23804;24564;24565;24566	1857;1858;2005;2006;2007;2008;2009;2010;5578;5579;5580;5581;5582;76330;76331;76332;76333;76334;76335;98935;98936;98937;98938;98939;98940;98941;98942;98943;98944;98945;98946;98947;98948;98949;98950;98951;98952;98953;135015;135016;135017;135018;135019;135020;135021;135022;135023;212620;212621;212622;212623;212624;212625;212626;212627;212628;212629;212630;212631;212632;212633;212634;212635;212636;212637;212638;212639;212640;212641;219026;219027;219028;219029;219030;219031;219032;219033;219034;219035;219036;219037;219038;219039;219040;219041;219042;219043;219044;219045;219046;219047;219048;219049;219050;219051	1596;1597;1713;1714;1715;1716;4783;4784;68661;68662;68663;89599;89600;89601;89602;89603;89604;89605;89606;89607;122317;122318;122319;122320;122321;122322;194232;194233;194234;194235;194236;194237;194238;194239;194240;194241;194242;194243;194244;194245;194246;194247;200244;200245;200246;200247;200248;200249;200250;200251;200252;200253;200254;200255;200256;200257;200258;200259;200260	1597;1715;4783;68661;89599;89602;89607;122317;122321;194233;194238;194244;200245;200250;200260
N0E1L9	N0E1L9	2	2	2	tr|N0E1L9|N0E1L9_9MICO Uncharacterized protein OS=Tetrasphaera elongata Lp2 GN=BN10_300012 PE=4 SV=1	1	2	2	2	2	2	0	2	1	1	1	0	2	2	0	2	1	1	1	0	2	2	0	2	1	1	1	0	15	15	15	33.094	313	313	0	43.352	By MS/MS	By MS/MS		By MS/MS	By MS/MS	By MS/MS	By MS/MS		15	15	0	15	4.8	4.8	4.8	0	192120000	35800000	67743000	0	56374000	15149000	4778200	12280000	0	24015000	4475000	8467800	0	7046700	1893600	597280	1535000	0	41549000	74918000	0	52656000	0	0	0	0	1	3	0	1	1	1	1	0	8				828	14978;15469	True;True	15334;15837	135136;135137;135138;135139;135140;135141;139359;139360;139361	122417;122418;122419;122420;126297;126298;126299;126300	122420;126300
N0E1M0	N0E1M0	13	13	13	tr|N0E1M0|N0E1M0_9MICO Pyruvate dehydrogenase E1 component OS=Tetrasphaera elongata Lp2 GN=BN10_680089 PE=4 SV=1	1	13	13	13	9	9	7	9	5	3	7	8	9	9	7	9	5	3	7	8	9	9	7	9	5	3	7	8	27.6	27.6	27.6	84.37	789	789	0	78.391	By MS/MS	By MS/MS	By MS/MS	By MS/MS	By MS/MS	By MS/MS	By MS/MS	By MS/MS	20.3	19.8	15.5	20.8	11.8	7	14.6	15.6	662530000	99001000	122150000	121200000	131390000	65308000	8795600	69331000	45359000	18404000	2750000	3393000	3366500	3649800	1814100	244320	1925900	1260000	75715000	98129000	89834000	92103000	109490000	90411000	88994000	81554000	3	3	3	7	3	2	6	6	33				829	50;3558;8433;9722;13334;14770;16103;17258;19318;19946;20484;22016;22563	True;True;True;True;True;True;True;True;True;True;True;True;True	51;3621;8569;9881;13577;15121;16485;17661;19753;20388;20944;22504;23058	434;435;436;437;32495;32496;32497;32498;32499;32500;32501;32502;32503;32504;74623;86764;86765;86766;86767;86768;86769;86770;119584;119585;119586;119587;119588;119589;119590;119591;133292;133293;133294;133295;133296;145096;145097;145098;145099;145100;145101;145102;155670;155671;155672;175447;175448;175449;175450;175451;181237;181238;186745;186746;186747;186748;186749;200941;206090;206091;206092	326;327;328;29700;29701;29702;29703;29704;29705;67185;78254;78255;78256;78257;78258;78259;78260;108143;108144;108145;108146;108147;108148;108149;120657;120658;131232;131233;131234;131235;131236;140682;159144;159145;164831;170176;183705;188537;188538;188539	327;29701;67185;78254;108148;120657;131235;140682;159144;164831;170176;183705;188538
N0E1M1	N0E1M1	6	6	6	tr|N0E1M1|N0E1M1_9MICO Probable S-methyl-5-thioinosine phosphorylase OS=Tetrasphaera elongata Lp2 GN=mtnP PE=3 SV=1	1	6	6	6	6	6	6	6	6	6	6	6	6	6	6	6	6	6	6	6	6	6	6	6	6	6	6	6	28.5	28.5	28.5	26.609	253	253	0	54.195	By MS/MS	By MS/MS	By MS/MS	By MS/MS	By MS/MS	By MS/MS	By MS/MS	By MS/MS	28.5	28.5	28.5	28.5	28.5	28.5	28.5	28.5	1631700000	241590000	226320000	364470000	234630000	160860000	49761000	190000000	164100000	181300000	26843000	25147000	40497000	26070000	17873000	5529000	21111000	18233000	224330000	252300000	235070000	242380000	248930000	170890000	218670000	220420000	8	4	7	6	8	7	7	6	53				830	7965;8689;8690;22281;23118;23807	True;True;True;True;True;True	8095;8828;8829;22773;23632;24331	70348;70349;70350;70351;70352;70353;70354;70355;70356;70357;70358;70359;70360;70361;76922;76923;76924;76925;76926;76927;76928;76929;76930;76931;76932;76933;76934;76935;76936;76937;76938;76939;76940;76941;76942;203701;203702;203703;203704;203705;203706;203707;203708;211264;211265;211266;211267;211268;211269;211270;211271;211272;211273;211274;211275;217095;217096;217097;217098;217099;217100;217101;217102;217103;217104;217105;217106;217107;217108;217109;217110	63204;63205;63206;63207;63208;63209;63210;63211;63212;63213;63214;63215;63216;63217;63218;63219;63220;63221;63222;69109;69110;69111;69112;69113;69114;69115;69116;69117;186320;186321;186322;186323;186324;186325;186326;186327;186328;186329;193108;193109;193110;193111;193112;193113;193114;198371;198372;198373;198374;198375;198376;198377;198378;198379;198380;198381;198382;198383;198384;198385;198386;198387;198388;198389	63213;69110;69113;186320;193111;198388
N0E1M3	N0E1M3	22	22	22	tr|N0E1M3|N0E1M3_9MICO 2,4-dienoyl-CoA reductase, NADH and FMN-linked OS=Tetrasphaera elongata Lp2 GN=fadH PE=4 SV=1	1	22	22	22	10	15	17	13	8	7	10	12	10	15	17	13	8	7	10	12	10	15	17	13	8	7	10	12	48.7	48.7	48.7	71.861	671	671	0	89.752	By MS/MS	By MS/MS	By MS/MS	By MS/MS	By MS/MS	By MS/MS	By MS/MS	By MS/MS	24.7	32.5	40.4	27.9	21.8	16.7	23.4	28	1075000000	148850000	175570000	275810000	160730000	92809000	37291000	97802000	86167000	26876000	3721300	4389200	6895200	4018200	2320200	932270	2445000	2154200	186780000	147250000	126650000	161990000	148460000	166460000	130740000	137150000	5	7	6	6	5	4	7	4	44				831	17;18;626;1035;2246;7025;7075;9065;9391;10169;10215;10915;12348;15638;19465;21936;22279;22450;22729;23144;23526;23539	True;True;True;True;True;True;True;True;True;True;True;True;True;True;True;True;True;True;True;True;True;True	17;18;632;1048;2296;7132;7182;9215;9547;10341;10388;11109;12574;16010;19901;22422;22771;22945;23233;23658;24046;24059	138;139;140;141;142;143;144;145;146;147;148;5177;5178;5179;5180;5181;5182;5183;5184;8871;20449;20450;20451;20452;20453;20454;20455;61855;61856;61857;61858;61859;61860;62232;62233;62234;62235;80725;80726;80727;80728;80729;80730;80731;83909;83910;83911;83912;83913;83914;83915;91022;91023;91408;91409;91410;98092;98093;98094;98095;98096;98097;98098;98099;98100;98101;98102;98103;111505;111506;111507;140921;140922;176750;176751;176752;176753;176754;176755;176756;176757;200254;203685;203686;205280;205281;205282;207607;207608;207609;207610;211482;211483;211484;214744;214745;214746;214747;214813;214814;214815	99;100;101;102;103;4397;4398;4399;4400;7902;18683;55447;55448;55449;55450;55451;55452;55453;55711;55712;72785;72786;72787;72788;72789;75681;75682;75683;75684;82351;82352;82708;82709;82710;88868;88869;88870;88871;88872;101037;101038;127640;160333;160334;160335;160336;160337;160338;160339;160340;160341;160342;183107;186308;187853;189799;189800;193276;196257;196258;196301;196302	99;103;4397;7902;18683;55448;55712;72786;75681;82352;82708;88872;101038;127640;160334;183107;186308;187853;189800;193276;196258;196302
N0E1M4	N0E1M4	9	9	9	tr|N0E1M4|N0E1M4_9MICO Two component transcriptional regulator, LuxR family OS=Tetrasphaera elongata Lp2 GN=BN10_690002 PE=4 SV=1	1	9	9	9	5	7	5	5	4	4	6	6	5	7	5	5	4	4	6	6	5	7	5	5	4	4	6	6	51.6	51.6	51.6	24.316	225	225	0	42.491	By MS/MS	By MS/MS	By MS/MS	By MS/MS	By MS/MS	By MS/MS	By MS/MS	By MS/MS	24	46.2	29.3	28.9	32.9	41.3	34.7	28.9	927310000	142780000	165930000	182950000	162050000	84342000	33055000	67602000	88606000	71332000	10983000	12764000	14073000	12466000	6487900	2542700	5200100	6815900	131050000	148600000	122160000	141760000	136970000	103890000	160370000	127830000	3	7	3	5	4	5	1	5	33				832	7349;8733;8734;18197;18422;18423;19298;19299;23253	True;True;True;True;True;True;True;True;True	7463;8872;8873;18614;18844;18845;19733;19734;23769	64812;77366;77367;77368;77369;77370;77371;77372;77373;77374;77375;77376;77377;77378;77379;164868;164869;164870;164871;164872;164873;164874;164875;164876;164877;164878;164879;164880;164881;166825;166826;166827;166828;166829;166830;166831;166832;166833;166834;166835;166836;175255;175256;175257;175258;175259;212390;212391;212392;212393	58123;69497;69498;69499;69500;69501;69502;149465;149466;149467;149468;149469;149470;149471;149472;149473;149474;149475;149476;149477;149478;149479;149480;149481;149482;149483;149484;149485;151268;151269;151270;151271;151272;151273;151274;151275;151276;158969;158970;194054	58123;69499;69501;149483;151268;151275;158969;158970;194054
N0E1M9	N0E1M9	1	1	1	tr|N0E1M9|N0E1M9_9MICO ABC-1 domain protein OS=Tetrasphaera elongata Lp2 GN=BN10_690007 PE=4 SV=1	1	1	1	1	1	0	1	1	0	0	0	0	1	0	1	1	0	0	0	0	1	0	1	1	0	0	0	0	2.1	2.1	2.1	61.801	570	570	0	6.7264	By MS/MS		By MS/MS	By MS/MS					2.1	0	2.1	2.1	0	0	0	0	8910700	3924200	0	0	4986500	0	0	0	0	318240	140150	0	0	178090	0	0	0	0	0	0	0	5112000	0	0	0	0	1	0	1	0	0	0	0	0	2				833	24148	TRUE	24679	219925;219926;219927	200940;200941;200942	200941
N0E1N3	N0E1N3	14	14	14	tr|N0E1N3|N0E1N3_9MICO Putative enoyl-CoA hydratase echA6 OS=Tetrasphaera elongata Lp2 GN=BN10_680003 PE=4 SV=1	1	14	14	14	11	12	12	9	8	8	7	7	11	12	12	9	8	8	7	7	11	12	12	9	8	8	7	7	54.3	54.3	54.3	25.512	243	243	0	168.17	By MS/MS	By MS/MS	By MS/MS	By MS/MS	By MS/MS	By MS/MS	By MS/MS	By MS/MS	54.3	53.9	54.3	44.4	48.1	43.2	40.3	35.4	931280000	142530000	123070000	264930000	124030000	96651000	24512000	84310000	71234000	58205000	8908300	7692100	16558000	7751800	6040700	1532000	5269400	4452100	108610000	109700000	147540000	105480000	133680000	139270000	111930000	122480000	9	6	12	6	5	6	7	2	53				834	6959;8890;9711;9712;10619;10620;11895;12110;12111;12112;15245;15246;15247;18370	True;True;True;True;True;True;True;True;True;True;True;True;True;True	7066;9036;9870;9871;10803;10804;12110;12333;12334;12335;15608;15609;15610;18791	61296;61297;61298;61299;61300;61301;61302;61303;61304;61305;61306;61307;61308;78955;78956;78957;78958;86694;86695;86696;86697;86698;86699;86700;86701;86702;86703;86704;86705;86706;86707;86708;94991;94992;94993;94994;94995;94996;94997;94998;107371;107372;107373;107374;107375;107376;109487;109488;109489;109490;109491;109492;109493;109494;109495;109496;109497;109498;137484;137485;137486;137487;137488;137489;137490;137491;137492;137493;137494;137495;137496;137497;137498;137499;137500;137501;137502;166401;166402;166403;166404;166405;166406;166407;166408	54931;54932;54933;54934;54935;54936;54937;54938;54939;54940;54941;70994;78186;78187;78188;78189;78190;78191;78192;78193;78194;78195;78196;78197;78198;78199;78200;78201;85962;85963;85964;85965;97198;99276;99277;99278;99279;99280;99281;99282;99283;99284;99285;124542;124543;124544;124545;124546;124547;124548;124549;124550;124551;124552;124553;124554;124555;124556;124557;124558;150922;150923;150924	54941;70994;78188;78196;85962;85964;97198;99278;99282;99285;124542;124546;124555;150923
N0E1N4	N0E1N4	42	42	42	tr|N0E1N4|N0E1N4_9MICO Putative phosphomannomutase OS=Tetrasphaera elongata Lp2 GN=BN10_1190011 PE=3 SV=1	1	42	42	42	29	33	33	31	29	28	30	31	29	33	33	31	29	28	30	31	29	33	33	31	29	28	30	31	79.3	79.3	79.3	44.892	426	426	0	323.31	By MS/MS	By MS/MS	By MS/MS	By MS/MS	By MS/MS	By MS/MS	By MS/MS	By MS/MS	78.4	78.4	75.6	75.6	75.1	74.2	75.6	75.6	16541000000	2233100000	2201900000	3117900000	2260500000	2038400000	1023800000	2074200000	1591100000	787660000	106340000	104850000	148470000	107640000	97068000	48753000	98772000	75767000	2585900000	2314700000	2479600000	2281500000	2418600000	3052700000	2377100000	2406100000	38	37	42	32	47	47	43	42	328				835	3377;3911;4064;4065;4484;4485;4804;4805;4911;5393;6582;8367;9565;9901;11682;12477;12478;12479;12951;12952;12953;13692;14123;14178;20139;21188;21189;21572;21573;22740;23640;23641;23642;23643;23661;23662;23979;24759;24782;24783;24980;25071	True;True;True;True;True;True;True;True;True;True;True;True;True;True;True;True;True;True;True;True;True;True;True;True;True;True;True;True;True;True;True;True;True;True;True;True;True;True;True;True;True;True	3439;3977;4131;4132;4133;4557;4558;4879;4880;4988;5483;6685;8499;9722;10065;11896;12705;12706;12707;13191;13192;13193;13938;14420;14482;14483;20584;21662;21663;22047;22048;23244;24163;24164;24165;24166;24185;24186;24506;25310;25333;25334;25533;25624	31031;31032;35504;36702;36703;36704;36705;36706;36707;36708;36709;36710;36711;36712;36713;36714;36715;36716;36717;36718;36719;36720;36721;36722;36723;36724;36725;36726;36727;36728;36729;36730;36731;36732;36733;36734;40014;40015;40016;40017;40018;40019;40020;42715;42716;42717;42718;42719;42720;42721;42722;42723;42724;42725;42726;42727;42728;42729;42730;43824;43825;43826;43827;43828;43829;43830;43831;43832;43833;43834;47838;57916;57917;57918;57919;57920;57921;57922;57923;57924;57925;57926;73927;73928;73929;73930;73931;73932;73933;73934;73935;73936;73937;73938;73939;73940;73941;73942;73943;85386;85387;88526;88527;88528;88529;88530;88531;88532;88533;105566;105567;105568;105569;105570;105571;105572;105573;105574;105575;105576;105577;105578;105579;112771;112772;112773;112774;112775;112776;112777;112778;112779;112780;112781;112782;112783;112784;112785;112786;112787;112788;112789;112790;112791;116514;116515;116516;116517;116518;116519;116520;116521;116522;116523;116524;116525;116526;116527;116528;116529;116530;116531;116532;116533;116534;116535;116536;116537;116538;116539;116540;116541;116542;116543;116544;116545;116546;116547;122335;122336;122337;122338;122339;122340;122341;122342;126709;126710;127260;127261;127262;127263;127264;127265;127266;127267;127268;127269;127270;127271;127272;127273;127274;127275;127276;127277;127278;127279;127280;127281;127282;127283;127284;127285;127286;127287;127288;127289;127290;127291;127292;127293;127294;127295;127296;127297;127298;127299;127300;127301;127302;127303;183149;183150;183151;183152;183153;183154;183155;183156;183157;183158;183159;183160;183161;183162;183163;183164;183165;183166;193389;193390;193391;193392;193393;193394;193395;193396;193397;197065;197066;197067;197068;197069;197070;197071;197072;197073;207700;207701;207702;207703;207704;207705;207706;207707;207708;207709;207710;207711;207712;215549;215550;215551;215552;215553;215554;215555;215556;215557;215558;215559;215560;215561;215562;215563;215564;215565;215566;215567;215568;215569;215570;215571;215572;215573;215574;215575;215576;215577;215578;215579;215580;215581;215582;215583;215584;215585;215835;215836;215837;215838;215839;215840;215841;215842;215843;215844;215845;215846;215847;215848;215849;215850;218487;218488;218489;218490;225509;225758;225759;225760;225761;225762;225763;225764;225765;225766;225767;225768;225769;225770;225771;225772;225773;225774;225775;225776;225777;225778;225779;225780;225781;225782;225783;225784;225785;227515;227516;227517;227518;227519;227520;227521;227522;227523;227524;227525;227526;227527;227528;227529;228299;228300;228301;228302;228303;228304;228305;228306	28467;32404;33418;33419;33420;33421;33422;33423;33424;33425;33426;33427;33428;33429;33430;33431;33432;33433;33434;33435;33436;33437;33438;33439;33440;33441;33442;33443;33444;33445;33446;33447;36230;36231;36232;36233;36234;38487;38488;38489;38490;38491;38492;38493;38494;38495;38496;38497;38498;38499;38500;38501;38502;38503;38504;38505;38506;39470;39471;39472;39473;39474;39475;39476;42941;51858;51859;51860;51861;51862;51863;51864;51865;51866;51867;66538;66539;66540;66541;66542;66543;66544;66545;66546;66547;66548;66549;66550;66551;66552;76981;80046;80047;80048;80049;80050;80051;80052;80053;95712;95713;95714;95715;95716;95717;95718;95719;95720;95721;95722;102307;102308;102309;102310;102311;102312;102313;102314;102315;102316;102317;102318;102319;102320;102321;102322;102323;105530;105531;105532;105533;105534;105535;105536;105537;105538;105539;105540;105541;105542;105543;105544;105545;105546;105547;105548;105549;105550;105551;105552;110496;110497;110498;110499;110500;110501;114553;115052;115053;115054;115055;115056;115057;115058;115059;115060;115061;115062;115063;115064;115065;115066;115067;115068;115069;115070;115071;115072;115073;115074;115075;115076;115077;115078;115079;115080;115081;115082;115083;115084;115085;115086;115087;115088;115089;115090;115091;115092;115093;115094;115095;115096;115097;115098;115099;115100;115101;115102;115103;166668;166669;166670;166671;166672;166673;166674;166675;166676;166677;166678;166679;166680;166681;166682;166683;166684;166685;166686;166687;166688;166689;166690;166691;166692;166693;166694;166695;166696;166697;166698;166699;176811;176812;176813;176814;180193;180194;180195;180196;180197;180198;180199;189879;189880;189881;189882;189883;189884;189885;189886;189887;189888;189889;196933;196934;196935;196936;196937;196938;196939;196940;196941;196942;196943;196944;196945;196946;196947;196948;196949;196950;196951;196952;196953;196954;196955;196956;196957;196958;196959;197221;197222;197223;197224;197225;197226;197227;197228;197229;197230;197231;197232;197233;197234;197235;197236;197237;197238;199695;199696;199697;206140;206409;206410;206411;206412;206413;206414;206415;206416;206417;206418;206419;206420;206421;206422;206423;206424;206425;206426;206427;206428;206429;206430;206431;206432;206433;206434;206435;206436;206437;206438;207961;207962;207963;207964;207965;207966;207967;207968;207969;207970;207971;207972;207973;208713;208714;208715	28467;32404;33424;33425;36231;36234;38489;38501;39475;42941;51860;66539;76981;80053;95722;102307;102311;102318;105530;105536;105549;110500;114553;115058;166676;176811;176813;180194;180197;189883;196938;196942;196948;196959;197221;197235;199695;206140;206413;206433;207972;208714	207;208;209	109;193;227
N0E1N5	N0E1N5	6	6	6	tr|N0E1N5|N0E1N5_9MICO Catalase OS=Tetrasphaera elongata Lp2 GN=katE PE=3 SV=1	1	6	6	6	6	3	4	4	3	1	4	3	6	3	4	4	3	1	4	3	6	3	4	4	3	1	4	3	15.6	15.6	15.6	77.871	712	712	0	12.543	By MS/MS	By matching	By MS/MS	By MS/MS	By MS/MS	By MS/MS	By MS/MS	By MS/MS	15.6	9	11.1	11.1	7.7	2.9	9.7	6.7	206550000	28982000	20353000	48168000	36042000	20997000	5782700	28631000	17596000	7376900	1035100	726900	1720300	1287200	749910	206520	1022500	628420	19113000	6735100	25547000	12423000	28592000	93068000	20076000	0	1	0	1	1	2	2	2	0	9				836	1975;8473;10266;12166;15034;18057	True;True;True;True;True;True	2021;8610;10440;12389;15391;18473	17772;74905;74906;74907;74908;91874;91875;91876;91877;91878;91879;109923;109924;109925;109926;109927;109928;109929;135596;135597;135598;135599;163348;163349;163350;163351;163352;163353;163354;163355;163356;163357;163358	16286;67390;83135;99671;99672;99673;99674;122803;147779;147780;147781	16286;67390;83135;99671;122803;147779
N0E1N6	N0E1N6	18	18	18	tr|N0E1N6|N0E1N6_9MICO Uncharacterized protein OS=Tetrasphaera elongata Lp2 GN=BN10_290008 PE=4 SV=1	1	18	18	18	15	14	15	12	14	11	14	13	15	14	15	12	14	11	14	13	15	14	15	12	14	11	14	13	49.9	49.9	49.9	48.302	459	459	0	176.72	By MS/MS	By MS/MS	By MS/MS	By MS/MS	By MS/MS	By MS/MS	By MS/MS	By MS/MS	43.1	49.9	49.9	43.1	49.9	41	43.1	49.9	3461900000	607820000	444840000	868960000	429280000	333190000	134690000	355510000	287600000	182200000	31991000	23413000	45735000	22594000	17536000	7088800	18711000	15137000	520980000	440110000	531500000	450030000	468280000	471740000	435640000	449740000	21	17	21	15	10	10	13	13	120				837	355;875;876;931;4890;8525;8856;11521;12956;17493;17494;17495;21036;21439;21496;21645;21988;22986	True;True;True;True;True;True;True;True;True;True;True;True;True;True;True;True;True;True	357;885;886;943;4967;8662;9002;11734;13196;17901;17902;17903;21510;21914;21971;22120;22475;23495	3017;3018;7400;7401;7402;7403;7404;7405;7406;7407;7408;7409;7410;7937;7938;7939;7940;43627;43628;43629;43630;43631;43632;43633;43634;43635;75421;75422;75423;75424;75425;75426;75427;75428;75429;75430;75431;75432;75433;75434;75435;75436;78696;78697;104258;104259;104260;104261;104262;104263;104264;104265;104266;104267;104268;104269;104270;104271;104272;104273;104274;104275;104276;104277;104278;104279;116555;116556;116557;116558;116559;116560;116561;116562;157918;157919;157920;157921;157922;157923;157924;157925;157926;157927;157928;157929;157930;157931;157932;157933;157934;157935;157936;157937;157938;157939;157940;157941;157942;157943;157944;157945;157946;157947;157948;157949;157950;157951;157952;157953;157954;157955;157956;157957;157958;157959;192117;192118;192119;192120;192121;192122;192123;192124;192125;192126;195812;195813;196341;196342;196343;196344;197664;197665;197666;197667;197668;197669;197670;197671;197672;197673;197674;197675;197676;197677;197678;197679;197680;197681;197682;197683;197684;197685;200697;200698;200699;200700;200701;200702;200703;209972;209973;209974;209975;209976;209977;209978	2562;6461;6462;6463;6464;6465;6466;6467;6468;7010;39316;39317;39318;39319;39320;39321;39322;39323;67858;67859;67860;67861;67862;67863;67864;67865;67866;67867;67868;67869;67870;67871;70773;94597;94598;94599;94600;94601;94602;94603;94604;94605;94606;94607;94608;94609;94610;94611;94612;94613;105558;142733;142734;142735;142736;142737;142738;142739;142740;142741;142742;142743;142744;142745;142746;142747;142748;142749;142750;142751;142752;142753;142754;142755;142756;142757;142758;142759;142760;142761;142762;142763;142764;142765;142766;175657;175658;175659;175660;175661;175662;175663;175664;175665;175666;175667;175668;175669;175670;175671;175672;175673;179023;179024;179496;179497;180775;180776;180777;180778;180779;180780;180781;180782;180783;180784;180785;180786;180787;180788;180789;180790;180791;180792;180793;180794;180795;180796;183521;183522;183523;183524;191882;191883;191884;191885;191886;191887	2562;6461;6467;7010;39320;67862;70773;94608;105558;142735;142741;142752;175657;179023;179496;180780;183521;191884
N0E1N7	N0E1N7	30	30	30	tr|N0E1N7|N0E1N7_9MICO Ribonuclease J OS=Tetrasphaera elongata Lp2 GN=rnj PE=3 SV=1	1	30	30	30	20	20	21	20	21	22	22	22	20	20	21	20	21	22	22	22	20	20	21	20	21	22	22	22	66	66	66	60.539	561	561	0	256.34	By MS/MS	By MS/MS	By MS/MS	By MS/MS	By MS/MS	By MS/MS	By MS/MS	By MS/MS	48.1	44.9	54.5	43	49	52	49.6	56	4325800000	611260000	535180000	1002000000	642620000	403210000	180760000	537580000	413240000	166380000	23510000	20584000	38538000	24716000	15508000	6952400	20676000	15894000	639220000	588100000	671100000	664340000	554110000	590790000	561840000	607410000	19	13	22	19	18	14	17	12	134				838	2865;4023;5001;5002;5374;6853;6854;8365;8366;8885;10477;10578;11969;11970;12003;12192;12435;13753;14072;14073;14895;15081;15082;15722;16812;16891;20349;20350;22031;23485	True;True;True;True;True;True;True;True;True;True;True;True;True;True;True;True;True;True;True;True;True;True;True;True;True;True;True;True;True;True	2923;4090;5080;5081;5464;6960;6961;8497;8498;9031;10659;10761;12188;12189;12222;12415;12662;14006;14359;14360;15249;15440;15441;16095;17205;17286;20807;20808;22519;24003	26561;26562;26563;26564;26565;26566;26567;26568;36409;36410;36411;36412;44610;44611;44612;44613;44614;44615;44616;47706;47707;47708;47709;47710;47711;47712;47713;47714;47715;60259;60260;60261;60262;73914;73915;73916;73917;73918;73919;73920;73921;73922;73923;73924;73925;73926;78929;78930;78931;78932;78933;78934;78935;93784;93785;93786;93787;93788;94619;94620;94621;94622;94623;94624;94625;94626;94627;94628;94629;108123;108124;108125;108126;108127;108128;108129;108130;108131;108132;108133;108134;108135;108449;110179;110180;110181;110182;110183;110184;112206;112207;112208;112209;112210;112211;112212;122892;122893;122894;122895;122896;125928;125929;125930;125931;125932;125933;125934;125935;125936;125937;125938;125939;125940;125941;125942;125943;125944;125945;125946;125947;134453;136027;136028;136029;136030;136031;136032;136033;136034;136035;136036;136037;136038;136039;136040;136041;136042;136043;136044;136045;141635;141636;141637;141638;141639;141640;141641;141642;141643;141644;141645;151284;151285;151286;151287;151288;151289;151290;151291;151292;151987;151988;151989;151990;151991;151992;151993;151994;151995;185435;185436;185437;185438;185439;185440;185441;185442;185443;185444;185445;185446;185447;185448;185449;185450;185451;185452;185453;185454;185455;185456;185457;185458;185459;185460;185461;185462;185463;185464;201058;201059;201060;201061;201062;201063;201064;201065;201066;201067;201068;201069;201070;201071;201072;214361;214362;214363;214364;214365;214366;214367;214368	24613;24614;24615;24616;24617;33166;33167;33168;40180;40181;40182;42853;42854;42855;42856;42857;42858;42859;42860;42861;42862;42863;53934;53935;66532;66533;66534;66535;66536;66537;70973;70974;70975;70976;70977;70978;84878;84879;84880;84881;85592;85593;85594;85595;85596;85597;85598;97936;97937;97938;97939;97940;98206;99939;99940;99941;99942;99943;101701;101702;101703;101704;110964;110965;110966;110967;113803;113804;113805;113806;113807;113808;113809;113810;113811;113812;113813;113814;113815;113816;113817;113818;113819;113820;113821;113822;113823;113824;113825;113826;113827;121828;123220;123221;123222;123223;123224;123225;123226;123227;123228;123229;123230;123231;123232;123233;128226;128227;128228;128229;128230;128231;128232;136610;136611;136612;136613;136614;136615;136616;137186;137187;137188;137189;137190;137191;137192;137193;137194;168938;168939;168940;168941;168942;168943;168944;168945;168946;168947;168948;168949;168950;168951;183792;183793;183794;183795;183796;183797;183798;183799;183800;183801;183802;195906;195907;195908;195909;195910;195911;195912;195913	24613;33168;40180;40182;42857;53934;53935;66532;66533;70976;84881;85593;97937;97940;98206;99942;101703;110966;113804;113817;121828;123220;123224;128228;136615;137189;168938;168941;183795;195907
N0E1P0	N0E1P0	2	2	2	tr|N0E1P0|N0E1P0_9MICO Putative ABC transporter integral membrane protein OS=Tetrasphaera elongata Lp2 GN=BN10_690017 PE=4 SV=1	1	2	2	2	0	0	1	0	1	2	1	0	0	0	1	0	1	2	1	0	0	0	1	0	1	2	1	0	6.9	6.9	6.9	87.79	846	846	0.0053828	2.0754			By matching		By MS/MS	By MS/MS	By MS/MS		0	0	3.7	0	3.2	6.9	3.7	0	42423000	0	0	12841000	0	17545000	5523500	6513700	0	1146600	0	0	347060	0	474190	149280	176050	0	0	0	0	0	0	0	7983000	0	0	0	0	0	0	2	1	0	3				839	2557;12349	True;True	2609;12575	23509;23510;23511;111508;111509;111510	21608;21609;101039;101040	21609;101039
N0E1P3	N0E1P3	15	15	15	tr|N0E1P3|N0E1P3_9MICO Ribosomal protein S12 methylthiotransferase RimO OS=Tetrasphaera elongata Lp2 GN=rimO PE=3 SV=1	1	15	15	15	9	9	10	9	12	8	11	10	9	9	10	9	12	8	11	10	9	9	10	9	12	8	11	10	39.7	39.7	39.7	51.024	473	473	0	84.772	By MS/MS	By MS/MS	By MS/MS	By MS/MS	By MS/MS	By MS/MS	By MS/MS	By MS/MS	25.2	21.4	24.7	21.4	36.4	23	35.9	36.2	1190600000	205470000	180110000	291260000	161060000	154140000	30082000	113210000	55252000	45792000	7902800	6927300	11202000	6194500	5928500	1157000	4354200	2125100	178450000	187260000	165710000	146050000	175660000	129600000	161000000	160370000	8	5	9	6	6	3	6	4	47				840	293;3003;3334;10417;10418;12175;12652;12653;14672;15479;16260;16748;22623;23138;23139	True;True;True;True;True;True;True;True;True;True;True;True;True;True;True	294;3063;3396;10595;10596;12398;12882;12883;15019;15848;16643;17141;23120;23652;23653	2435;2436;2437;27856;27857;27858;30717;30718;30719;30720;30721;30722;30723;93235;93236;93237;93238;93239;93240;110003;110004;110005;110006;110007;110008;114152;114153;114154;114155;114156;114157;114158;114159;114160;114161;114162;132306;132307;132308;132309;132310;132311;132312;132313;139421;139422;139423;139424;139425;139426;139427;139428;146428;146429;146430;146431;150786;150787;150788;206512;206513;206514;206515;206516;206517;206518;211445;211446;211447;211448;211449;211450;211451;211452;211453;211454;211455;211456;211457;211458;211459;211460;211461;211462;211463;211464	2055;2056;2057;25738;25739;28228;84365;84366;84367;84368;99739;99740;103513;103514;103515;103516;103517;103518;103519;103520;103521;119707;119708;119709;119710;126354;126355;126356;126357;126358;126359;126360;126361;132317;136220;188884;188885;188886;188887;188888;188889;193250;193251;193252;193253;193254;193255;193256;193257;193258;193259;193260;193261;193262;193263	2056;25738;28228;84366;84367;99739;103513;103519;119707;126354;132317;136220;188884;193256;193262
N0E1P4	N0E1P4	17	17	17	tr|N0E1P4|N0E1P4_9MICO Uncharacterized protein OS=Tetrasphaera elongata Lp2 GN=BN10_690022 PE=4 SV=1	1	17	17	17	11	14	11	14	14	14	15	15	11	14	11	14	14	14	15	15	11	14	11	14	14	14	15	15	88.6	88.6	88.6	21.736	202	202	0	323.31	By MS/MS	By MS/MS	By MS/MS	By MS/MS	By MS/MS	By MS/MS	By MS/MS	By MS/MS	60.4	86.6	75.2	86.6	62.4	70.8	86.6	88.6	4298300000	572610000	648910000	813240000	707700000	386660000	211030000	490280000	467840000	614040000	81801000	92701000	116180000	101100000	55237000	30147000	70040000	66835000	609310000	585850000	583900000	593070000	548110000	835350000	574330000	723700000	18	23	19	18	17	18	15	19	147				841	1652;3833;3834;3835;4348;4900;8970;8971;9628;9629;10892;11475;13656;13675;15210;19745;19746	True;True;True;True;True;True;True;True;True;True;True;True;True;True;True;True;True	1680;3899;3900;3901;4421;4977;9119;9120;9787;9788;11085;11687;13902;13921;15572;20184;20185	14599;14600;34861;34862;34863;34864;34865;34866;34867;34868;34869;34870;34871;34872;34873;34874;34875;34876;34877;34878;34879;34880;34881;34882;34883;34884;34885;34886;34887;34888;34889;34890;34891;34892;34893;34894;34895;34896;34897;38970;38971;38972;38973;38974;38975;43718;43719;43720;43721;43722;79654;79655;79656;79657;79658;79659;79660;79661;79662;79663;79664;79665;79666;79667;79668;85902;85903;85904;85905;85906;85907;85908;85909;85910;85911;85912;85913;85914;85915;85916;85917;85918;85919;85920;85921;85922;85923;85924;85925;85926;85927;85928;85929;85930;85931;97878;97879;97880;97881;97882;97883;97884;97885;103850;103851;103852;103853;103854;103855;103856;103857;122106;122209;122210;122211;122212;122213;137146;137147;137148;137149;137150;137151;137152;137153;137154;137155;137156;137157;137158;137159;137160;137161;179375;179376;179377;179378;179379;179380;179381;179382;179383;179384;179385;179386;179387;179388;179389;179390;179391;179392;179393;179394;179395;179396;179397;179398	13250;31808;31809;31810;31811;31812;31813;31814;31815;31816;31817;31818;31819;31820;31821;31822;31823;31824;31825;31826;31827;31828;31829;31830;31831;31832;31833;31834;31835;31836;31837;31838;31839;31840;31841;31842;31843;31844;31845;31846;31847;31848;31849;31850;31851;31852;31853;31854;31855;31856;31857;31858;35347;35348;35349;39387;71704;71705;71706;71707;71708;71709;71710;71711;71712;71713;71714;77479;77480;77481;77482;77483;77484;77485;77486;77487;77488;77489;77490;77491;77492;77493;77494;77495;77496;77497;77498;77499;88681;88682;88683;88684;88685;88686;88687;88688;88689;88690;88691;88692;88693;88694;88695;88696;88697;88698;88699;88700;94261;94262;94263;94264;94265;94266;94267;110322;110402;110403;110404;110405;110406;110407;124192;124193;124194;124195;124196;124197;124198;124199;124200;124201;124202;124203;124204;124205;163092;163093;163094;163095;163096;163097;163098;163099;163100;163101;163102;163103;163104;163105;163106;163107;163108;163109;163110;163111;163112	13250;31818;31839;31855;35347;39387;71704;71710;77480;77486;88686;94264;110322;110404;124196;163093;163104
N0E1P7	N0E1P7	17	17	17	tr|N0E1P7|N0E1P7_9MICO Uncharacterized protein OS=Tetrasphaera elongata Lp2 GN=BN10_300032 PE=4 SV=1	1	17	17	17	11	14	10	11	12	10	13	11	11	14	10	11	12	10	13	11	11	14	10	11	12	10	13	11	74.6	74.6	74.6	24.501	236	236	0	111.74	By MS/MS	By MS/MS	By MS/MS	By MS/MS	By MS/MS	By MS/MS	By MS/MS	By MS/MS	66.9	66.9	57.2	60.2	66.1	52.1	66.9	64.8	2151300000	255820000	524460000	390570000	270670000	199230000	74944000	257350000	178310000	153670000	18273000	37461000	27898000	19334000	14231000	5353200	18382000	12736000	328950000	279430000	337110000	313760000	303350000	271810000	302190000	330610000	10	10	9	9	8	8	12	9	75				842	830;1008;1316;1317;1798;7757;8461;9185;12550;12551;12879;13225;13226;15095;17359;17360;18795	True;True;True;True;True;True;True;True;True;True;True;True;True;True;True;True;True	838;1021;1334;1335;1827;7887;8598;9339;12778;12779;13118;13467;13468;15454;17765;17766;19221	6881;6882;6883;6884;6885;6886;6887;6888;8620;8621;8622;8623;11613;11614;11615;11616;11617;11618;11619;11620;11621;11622;11623;11624;15946;15947;15948;15949;15950;15951;15952;15953;68409;68410;68411;68412;74809;74810;74811;74812;74813;74814;74815;74816;74817;82114;82115;82116;113455;113456;113457;113458;113459;113460;113461;113462;113463;113464;113465;113466;113467;113468;116009;118727;118728;118729;118730;118731;118732;118733;118734;118735;136149;136150;136151;136152;136153;136154;156710;156711;156712;156713;156714;156715;156716;156717;156718;156719;156720;156721;156722;170374;170375;170376;170377;170378;170379;170380;170381;170382;170383;170384;170385;170386;170387;170388;170389	5965;5966;5967;5968;5969;7629;10476;10477;10478;10479;10480;10481;10482;14552;14553;14554;14555;14556;14557;14558;14559;61363;61364;67315;67316;67317;67318;67319;67320;67321;67322;74050;102972;102973;102974;102975;102976;102977;102978;102979;102980;102981;105105;107403;107404;107405;107406;107407;107408;107409;107410;107411;107412;107413;107414;123317;123318;123319;123320;123321;123322;123323;141615;141616;141617;141618;141619;141620;141621;141622;154477;154478;154479;154480;154481;154482;154483;154484;154485;154486;154487;154488;154489;154490;154491;154492;154493;154494;154495;154496	5967;7629;10478;10481;14556;61363;67318;74050;102973;102979;105105;107403;107410;123323;141615;141621;154482
N0E1Q0	N0E1Q0	7	7	7	tr|N0E1Q0|N0E1Q0_9MICO Uracil-DNA glycosylase OS=Tetrasphaera elongata Lp2 GN=ung PE=3 SV=1	1	7	7	7	5	6	6	5	3	4	3	3	5	6	6	5	3	4	3	3	5	6	6	5	3	4	3	3	43.6	43.6	43.6	23.982	225	225	0	38.271	By MS/MS	By MS/MS	By MS/MS	By MS/MS	By MS/MS	By MS/MS	By MS/MS	By MS/MS	28	38.7	38.7	28	22.2	27.1	22.2	22.2	351710000	53377000	53018000	98716000	45618000	23084000	12025000	34741000	31127000	25122000	3812700	3787000	7051100	3258400	1648800	858920	2481500	2223400	51145000	46500000	53705000	49578000	0	55685000	45737000	60347000	3	3	1	2	0	2	2	1	14				843	421;1420;6977;7907;8472;19288;19994	True;True;True;True;True;True;True	424;1439;7084;8037;8609;19723;20436	3577;3578;3579;3580;12510;12511;12512;12513;12514;12515;61448;61449;61450;61451;69860;69861;69862;69863;74897;74898;74899;74900;74901;74902;74903;74904;175153;175154;175155;175156;175157;175158;175159;175160;175161;175162;175163;175164;175165;175166;175167;181846	3058;3059;11283;55032;55033;62789;67388;67389;158896;158897;158898;158899;158900;158901;158902;158903;158904;158905;158906;165530	3058;11283;55033;62789;67388;158897;165530
N0E1Q4	N0E1Q4	24	24	24	tr|N0E1Q4|N0E1Q4_9MICO Uncharacterized protein OS=Tetrasphaera elongata Lp2 GN=BN10_300037 PE=4 SV=1	1	24	24	24	14	16	15	17	16	16	16	16	14	16	15	17	16	16	16	16	14	16	15	17	16	16	16	16	93.9	93.9	93.9	13.897	131	131	0	254.47	By MS/MS	By MS/MS	By MS/MS	By MS/MS	By MS/MS	By MS/MS	By MS/MS	By MS/MS	80.9	80.2	90.8	81.7	90.8	90.1	87	87	5524200000	900390000	773050000	1304800000	843660000	510210000	189150000	556920000	446080000	613800000	100040000	85894000	144980000	93740000	56690000	21017000	61880000	49564000	940700000	875800000	916280000	842400000	656250000	565110000	690260000	776720000	14	14	16	20	13	11	12	13	113				844	1289;3599;4855;4856;6989;7707;7708;7709;9332;9333;10024;10025;12368;16895;16983;16987;19929;19930;19931;19932;20295;20296;20297;20411	True;True;True;True;True;True;True;True;True;True;True;True;True;True;True;True;True;True;True;True;True;True;True;True	1307;3662;4932;4933;7096;7835;7836;7837;9486;9487;9488;10191;10192;12594;17290;17379;17383;20371;20372;20373;20374;20751;20752;20753;20870	11380;11381;11382;11383;11384;11385;11386;32833;32834;32835;43318;43319;43320;43321;43322;43323;43324;43325;43326;43327;43328;61571;61572;61573;61574;61575;61576;61577;67965;67966;67967;67968;67969;67970;67971;67972;67973;67974;67975;67976;67977;67978;67979;67980;67981;67982;67983;67984;67985;67986;67987;67988;67989;83427;83428;83429;83430;83431;83432;83433;83434;83435;83436;83437;83438;83439;83440;83441;89699;89700;89701;89702;89703;89704;89705;89706;89707;89708;89709;89710;89711;89712;89713;89714;89715;89716;89717;89718;89719;89720;89721;89722;111666;111667;111668;111669;111670;111671;111672;111673;152012;152866;152867;152868;152869;152870;152871;152872;152873;152874;152875;152876;152877;152878;152879;152880;152906;181060;181061;181062;181063;181064;181065;181066;181067;181068;181069;181070;181071;181072;181073;181074;181075;181076;181077;181078;181079;181080;181081;181082;181083;181084;181085;181086;181087;181088;181089;181090;181091;181092;181093;181094;184922;184923;184924;184925;184926;184927;184928;184929;186036;186037;186038;186039	10271;10272;10273;10274;30008;39072;39073;39074;39075;39076;55170;55171;55172;55173;60969;60970;60971;60972;60973;60974;60975;60976;60977;60978;60979;60980;60981;60982;60983;60984;75259;75260;75261;75262;75263;75264;75265;75266;75267;75268;75269;75270;75271;75272;75273;75274;75275;81094;81095;81096;81097;81098;81099;81100;81101;81102;81103;81104;81105;81106;81107;81108;81109;81110;81111;81112;81113;81114;81115;81116;81117;101199;101200;101201;101202;101203;101204;137204;137946;137947;137948;137949;137950;137951;137952;137953;137954;137955;137956;137957;137958;137980;164662;164663;164664;164665;164666;164667;164668;164669;164670;164671;164672;164673;164674;164675;164676;164677;164678;164679;164680;164681;164682;164683;164684;164685;164686;164687;164688;164689;164690;164691;164692;164693;164694;164695;164696;168488;168489;168490;169539;169540;169541	10273;30008;39072;39076;55170;60970;60976;60983;75263;75275;81095;81105;101202;137204;137946;137980;164662;164673;164685;164696;168488;168489;168490;169539	210	69
N0E1Q7	N0E1Q7	31	31	31	tr|N0E1Q7|N0E1Q7_9MICO 1,4-alpha-glucan branching enzyme OS=Tetrasphaera elongata Lp2 GN=BN10_120031 PE=4 SV=1	1	31	31	31	21	22	23	22	21	22	24	22	21	22	23	22	21	22	24	22	21	22	23	22	21	22	24	22	50.3	50.3	50.3	65.404	586	586	0	278.36	By MS/MS	By MS/MS	By MS/MS	By MS/MS	By MS/MS	By MS/MS	By MS/MS	By MS/MS	42.3	41.5	43.2	41.8	36.7	48.5	44	46.2	5072400000	570230000	638730000	1063300000	747300000	623610000	229400000	688590000	511210000	266970000	30012000	33617000	55963000	39331000	32822000	12074000	36242000	26906000	615240000	689790000	735760000	671180000	771130000	857350000	887210000	797730000	13	18	21	18	16	19	20	16	141				845	4130;4643;4644;4645;5646;7582;7583;10481;12607;12839;13641;13815;15540;15541;17342;17343;18978;18979;18980;21474;21793;22185;22186;22187;22766;22767;23725;23726;24078;24322;24323	True;True;True;True;True;True;True;True;True;True;True;True;True;True;True;True;True;True;True;True;True;True;True;True;True;True;True;True;True;True;True	4198;4717;4718;4719;5739;7701;7702;10663;12835;13077;13887;14072;15909;15910;17748;17749;19408;19409;19410;21949;22272;22676;22677;22678;23270;23271;24249;24250;24606;24860;24861	37282;37283;37284;37285;37286;37287;37288;37289;37290;37291;37292;37293;37294;41292;41293;41294;41295;41296;41297;41298;41299;41300;41301;41302;49974;66803;66804;66805;66806;66807;66808;66809;66810;66811;66812;66813;66814;66815;66816;66817;66818;66819;66820;66821;93830;93831;93832;93833;93834;93835;93836;93837;93838;93839;93840;93841;93842;93843;93844;93845;93846;93847;113836;113837;113838;113839;113840;113841;113842;113843;115701;115702;115703;115704;115705;115706;115707;115708;121992;121993;121994;121995;121996;121997;121998;121999;123354;139963;139964;139965;139966;139967;139968;139969;139970;139971;139972;156547;156548;156549;156550;156551;156552;156553;156554;156555;156556;156557;156558;156559;156560;156561;156562;156563;156564;156565;156566;156567;156568;156569;156570;156571;156572;172194;172195;172196;172197;172198;172199;172200;172201;172202;172203;172204;172205;172206;172207;172208;172209;196119;198954;198955;198956;198957;202600;202601;202602;202603;202604;202605;202606;202607;202608;202609;202610;202611;202612;202613;202614;202615;202616;202617;202618;202619;202620;202621;202622;202623;202624;202625;202626;207952;207953;207954;207955;207956;207957;207958;207959;207960;207961;207962;207963;207964;207965;207966;207967;207968;207969;207970;216363;216364;216365;216366;216367;216368;216369;216370;216371;216372;216373;216374;216375;216376;216377;216378;216379;216380;216381;216382;216383;216384;219336;219337;219338;219339;219340;219341;219342;219343;221640;221641;221642;221643;221644;221645;221646;221647;221648;221649;221650;221651;221652	33931;33932;33933;33934;33935;37250;37251;37252;37253;37254;37255;37256;37257;37258;44835;59914;59915;59916;59917;59918;59919;59920;59921;59922;59923;59924;59925;59926;59927;59928;84910;84911;84912;84913;84914;84915;84916;84917;84918;103263;103264;103265;104849;104850;104851;104852;104853;104854;104855;104856;110224;110225;110226;110227;110228;110229;110230;110231;110232;111385;126796;126797;126798;126799;126800;126801;126802;141464;141465;141466;141467;141468;141469;141470;141471;141472;141473;141474;141475;141476;141477;141478;141479;141480;141481;141482;141483;156216;156217;156218;156219;156220;156221;156222;156223;156224;156225;156226;179285;181885;185327;185328;185329;185330;185331;185332;185333;185334;185335;185336;185337;185338;185339;185340;185341;185342;185343;185344;185345;185346;185347;190111;190112;190113;190114;190115;190116;190117;190118;190119;190120;190121;190122;190123;190124;197734;197735;197736;197737;197738;197739;197740;197741;197742;197743;197744;197745;197746;197747;197748;197749;197750;197751;200456;200457;200458;200459;200460;200461;200462;200463;202575;202576;202577;202578;202579;202580	33933;37252;37253;37258;44835;59914;59920;84917;103265;104851;110225;111385;126798;126802;141466;141478;156216;156221;156224;179285;181885;185329;185335;185337;190111;190123;197738;197743;200458;202575;202577
N0E1Q9	N0E1Q9	2	2	2	tr|N0E1Q9|N0E1Q9_9MICO Uncharacterized protein OS=Tetrasphaera elongata Lp2 GN=BN10_680038 PE=4 SV=1	1	2	2	2	0	0	1	0	0	0	1	1	0	0	1	0	0	0	1	1	0	0	1	0	0	0	1	1	10.3	10.3	10.3	21.931	203	203	0	3.5066			By MS/MS				By MS/MS	By matching	0	0	6.4	0	0	0	3.9	3.9	12072000	0	0	0	0	0	0	7609600	4462500	1097500	0	0	0	0	0	0	691780	405680	0	0	0	0	0	0	0	7234600	0	0	1	0	0	0	0	0	1				846	12138;12161	True;True	12361;12384	109729;109898;109899	99518;99655	99518;99655
N0E1R2	N0E1R2	12	12	12	tr|N0E1R2|N0E1R2_9MICO Uncharacterized protein OS=Tetrasphaera elongata Lp2 GN=yeaC PE=4 SV=1	1	12	12	12	9	11	9	9	7	9	9	10	9	11	9	9	7	9	9	10	9	11	9	9	7	9	9	10	49.2	49.2	49.2	38.881	362	362	0	91.13	By MS/MS	By MS/MS	By MS/MS	By MS/MS	By MS/MS	By MS/MS	By MS/MS	By MS/MS	37	46.1	40.6	37	23.8	33.4	40.6	40.6	1260000000	225710000	172270000	247490000	229990000	102890000	28005000	112320000	141310000	59999000	10748000	8203200	11785000	10952000	4899600	1333600	5348700	6728900	122330000	179070000	122980000	159870000	201050000	148970000	159020000	229830000	9	8	6	9	7	5	9	7	60				847	309;1804;7884;10370;16012;16946;16947;17087;17656;19133;22126;22477	True;True;True;True;True;True;True;True;True;True;True;True	310;1834;8014;10547;16392;17342;17343;17485;18065;19566;22616;22972	2580;2581;2582;2583;2584;2585;2586;2587;2588;2589;2590;2591;2592;2593;2594;2595;16021;16022;16023;16024;16025;16026;16027;16028;16029;16030;69637;69638;69639;69640;69641;69642;69643;69644;69645;69646;69647;69648;69649;69650;92778;92779;92780;92781;92782;144327;144328;144329;144330;144331;152506;152507;152508;152509;152510;152511;152512;152513;152514;152515;152516;152517;152518;152519;152520;152521;153948;153949;153950;153951;153952;153953;159474;159475;159476;159477;159478;159479;173727;173728;173729;173730;173731;173732;173733;173734;173735;173736;173737;173738;202050;202051;202052;202053;205461;205462;205463;205464	2144;2145;2146;2147;2148;2149;2150;2151;14615;14616;14617;14618;62594;62595;62596;62597;62598;62599;62600;62601;62602;62603;62604;83926;83927;83928;83929;83930;130600;130601;130602;130603;137641;137642;137643;137644;137645;137646;137647;137648;137649;137650;137651;137652;137653;137654;137655;137656;137657;138969;138970;138971;138972;138973;138974;138975;144174;144175;144176;157667;157668;157669;157670;157671;157672;157673;157674;157675;157676;157677;184730;188004	2144;14616;62594;83926;130603;137643;137656;138970;144175;157671;184730;188004
N0E1R4	N0E1R4	7	7	7	tr|N0E1R4|N0E1R4_9MICO Putative transport system secreted protein OS=Tetrasphaera elongata Lp2 GN=BN10_120041 PE=4 SV=1	1	7	7	7	4	6	4	5	2	3	4	2	4	6	4	5	2	3	4	2	4	6	4	5	2	3	4	2	22.3	22.3	22.3	58.334	543	543	0	16.927	By MS/MS	By MS/MS	By MS/MS	By MS/MS	By MS/MS	By MS/MS	By MS/MS	By MS/MS	14.9	18.4	11.4	15.7	7.9	13.6	15.7	7.9	396450000	54171000	62539000	86508000	65473000	28202000	10914000	59766000	28873000	12389000	1692900	1954400	2703400	2046000	881330	341050	1867700	902270	52997000	47232000	51351000	39933000	51956000	84535000	60326000	58794000	2	2	2	4	1	2	2	2	17				848	2066;10747;10760;11177;14467;18007;18128	True;True;True;True;True;True;True	2113;10937;10950;11383;14804;18421;18545	18571;18572;18573;18574;96339;96340;96341;96342;96343;96344;96345;96464;100896;100897;100898;100899;100900;130343;130344;130345;130346;162871;162872;164165;164166;164167;164168;164169;164170;164171	16976;16977;87242;87243;87244;87245;87246;87247;87248;87373;91470;117974;147349;148687;148688;148689;148690;148691	16977;87248;87373;91470;117974;147349;148688
N0E1R6	N0E1R6	5	5	5	tr|N0E1R6|N0E1R6_9MICO Uncharacterized protein OS=Tetrasphaera elongata Lp2 GN=BN10_680048 PE=4 SV=1	1	5	5	5	5	2	5	2	3	2	3	4	5	2	5	2	3	2	3	4	5	2	5	2	3	2	3	4	10.1	10.1	10.1	100.1	899	899	0	13.604	By MS/MS	By MS/MS	By MS/MS	By MS/MS	By matching	By matching	By matching	By MS/MS	10.1	3.8	10.1	3	5.6	3.8	6.9	8.7	209670000	44728000	26796000	59172000	15189000	24397000	5404700	13519000	20464000	4992200	1065000	638000	1408900	361650	580870	128680	321890	487250	34982000	0	24853000	29392000	0	0	27992000	33492000	1	1	2	1	0	0	0	1	6				849	399;8609;9943;11371;14127	True;True;True;True;True	402;8748;10108;11580;14424	3390;3391;3392;3393;3394;3395;76285;76286;76287;76288;88989;88990;88991;88992;103029;103030;103031;103032;103033;103034;103035;126731;126732;126733;126734;126735	2897;68624;80420;80421;80422;93530;114570	2897;68624;80420;93530;114570
N0E1R7	N0E1R7	30	30	30	tr|N0E1R7|N0E1R7_9MICO ATP-dependent zinc metalloprotease FtsH OS=Tetrasphaera elongata Lp2 GN=ftsH PE=3 SV=1	1	30	30	30	21	21	20	22	22	18	18	22	21	21	20	22	22	18	18	22	21	21	20	22	22	18	18	22	56.7	56.7	56.7	77.333	713	713	0	323.31	By MS/MS	By MS/MS	By MS/MS	By MS/MS	By MS/MS	By MS/MS	By MS/MS	By MS/MS	46.4	42.4	48.4	51.9	51.2	46.8	42.1	43.5	3923800000	556400000	509370000	769660000	708760000	396780000	163480000	434930000	384460000	98096000	13910000	12734000	19242000	17719000	9919600	4087100	10873000	9611500	629330000	564790000	569070000	624740000	477180000	545770000	591990000	545010000	17	21	17	18	12	16	17	15	133				850	276;546;1498;1886;4310;4455;5318;8316;8317;8603;9996;9997;11055;11057;11141;12149;12312;12313;12314;14426;14524;15612;16809;16984;17443;20345;20957;21161;21162;22901	True;True;True;True;True;True;True;True;True;True;True;True;True;True;True;True;True;True;True;True;True;True;True;True;True;True;True;True;True;True	277;552;1518;1929;4383;4528;5407;8446;8447;8742;10162;10163;11254;11256;11345;12372;12537;12538;12539;14761;14867;15982;17202;17380;17850;20803;21431;21635;21636;23409	2328;4555;4556;4557;4558;13151;13152;13153;13154;13155;13156;16904;16905;16906;38702;38703;38704;38705;38706;38707;38708;38709;38710;38711;38712;38713;38714;39803;39804;39805;39806;39807;47302;47303;47304;47305;47306;47307;47308;73531;73532;73533;73534;73535;73536;73537;73538;73539;73540;73541;73542;73543;76256;76257;76258;76259;76260;76261;76262;76263;89450;89451;89452;89453;89454;89455;89456;89457;89458;89459;89460;89461;89462;89463;89464;89465;89466;89467;89468;89469;89470;89471;89472;89473;89474;89475;89476;89477;99495;99496;99497;99498;99499;99500;99501;99502;99503;99504;99505;99506;99507;99508;99509;99510;99514;99515;99516;99517;99518;99519;99520;99521;99522;99523;99524;99525;99526;100451;109814;109815;109816;109817;111197;111198;111199;111200;111201;111202;111203;111204;111205;111206;111207;111208;130032;130033;130034;130035;130036;130037;130901;130902;130903;130904;130905;130906;140696;140697;140698;140699;140700;151245;152881;152882;152883;152884;152885;152886;152887;152888;157434;157435;157436;157437;185397;185398;185399;185400;185401;185402;185403;185404;191408;191409;191410;191411;191412;191413;191414;191415;191416;191417;191418;191419;191420;191421;193165;193166;193167;193168;193169;193170;193171;193172;193173;193174;209095;209096;209097;209098;209099;209100;209101;209102;209103;209104;209105;209106;209107;209108;209109	1980;3857;3858;3859;3860;3861;11890;11891;11892;11893;15355;35074;35075;35076;35077;35078;35079;35080;35081;36065;36066;36067;42554;42555;42556;66153;66154;66155;66156;66157;66158;66159;66160;66161;68595;68596;68597;68598;68599;68600;68601;68602;68603;68604;68605;68606;80860;80861;80862;80863;80864;80865;80866;80867;80868;80869;80870;80871;80872;80873;80874;80875;80876;80877;90127;90128;90129;90130;90131;90132;90133;90134;90135;90136;90137;90138;90139;90141;90142;90143;90144;90145;90146;90147;90148;90149;90150;90151;90152;91095;99593;99594;99595;99596;100793;100794;100795;100796;100797;100798;100799;117711;117712;117713;117714;117715;118426;118427;118428;127434;127435;127436;127437;127438;136533;137959;137960;137961;137962;137963;137964;142272;168897;168898;168899;168900;174968;174969;174970;174971;174972;174973;174974;174975;174976;174977;176633;176634;176635;176636;176637;176638;191095;191096;191097;191098;191099;191100;191101;191102;191103;191104;191105;191106;191107;191108	1980;3859;11893;15355;35074;36066;42556;66154;66161;68599;80861;80876;90127;90141;91095;99594;100794;100795;100797;117713;118426;127436;136533;137962;142272;168899;174970;176635;176638;191096
N0E1R8	N0E1R8	1	1	1	tr|N0E1R8|N0E1R8_9MICO Penicillin-binding protein A OS=Tetrasphaera elongata Lp2 GN=pbpA PE=4 SV=1	1	1	1	1	1	1	1	0	1	0	1	0	1	1	1	0	1	0	1	0	1	1	1	0	1	0	1	0	1.7	1.7	1.7	49.956	483	483	0.0041941	2.1338	By matching	By matching	By MS/MS		By MS/MS		By matching		1.7	1.7	1.7	0	1.7	0	1.7	0	21747000	4792000	3146800	6166200	0	2993200	0	4649000	0	988510	217820	143040	280280	0	136050	0	211320	0	0	0	0	0	0	0	5697700	0	0	0	1	0	1	0	0	0	2				851	1051	TRUE	1064	8975;8976;8977;8978;8979	7989;7990	7989
N0E1R9	N0E1R9	6	6	6	tr|N0E1R9|N0E1R9_9MICO Putative cell division protein FtsI/penicillin-binding protein OS=Tetrasphaera elongata Lp2 GN=BN10_300047 PE=4 SV=1	1	6	6	6	2	2	1	2	2	4	3	2	2	2	1	2	2	4	3	2	2	2	1	2	2	4	3	2	14.1	14.1	14.1	63.195	604	604	0	10.915	By MS/MS	By MS/MS	By matching	By MS/MS	By MS/MS	By MS/MS	By MS/MS	By MS/MS	4.1	8.3	4.1	8.3	6.3	11.9	7.9	5.8	242830000	13602000	23201000	13988000	24639000	12232000	28188000	63544000	63436000	8373500	469040	800050	482340	849630	421790	972020	2191200	2187500	0	0	0	0	0	0	77876000	0	0	1	0	1	1	2	1	1	7				852	9992;10194;10918;12343;19319;25090	True;True;True;True;True;True	10158;10367;11113;12569;19754;25643	89425;91246;98168;98169;98170;98171;98172;111477;111478;175452;175453;175454;228443;228444;228445;228446;228447;228448;228449	80828;82554;88942;101013;159146;159147;159148;208840;208841	80828;82554;88942;101013;159146;208840
N0E1S1	N0E1S1	27	27	27	tr|N0E1S1|N0E1S1_9MICO 30S ribosomal protein S20 OS=Tetrasphaera elongata Lp2 GN=rpsT PE=3 SV=1	1	27	27	27	17	17	14	18	24	24	17	18	17	17	14	18	24	24	17	18	17	17	14	18	24	24	17	18	98.8	98.8	98.8	9.3608	86	86	0	323.31	By MS/MS	By MS/MS	By MS/MS	By MS/MS	By MS/MS	By MS/MS	By MS/MS	By MS/MS	93	93	65.1	93	98.8	98.8	93	87.2	27754000000	3900700000	3565500000	6484700000	3873900000	3514000000	1138600000	3057200000	2219600000	13877000000	1950300000	1782700000	3242300000	1936900000	1757000000	569290000	1528600000	1109800000	4618700000	4000700000	4941600000	4298600000	3733800000	3413100000	3300900000	2473300000	38	32	31	30	42	35	29	36	273				853	1920;1921;1922;2531;3000;3001;5661;5662;5663;6148;6149;6150;6151;8299;10756;10984;10985;11727;14801;16280;16281;16282;17289;19335;23164;23165;23166	True;True;True;True;True;True;True;True;True;True;True;True;True;True;True;True;True;True;True;True;True;True;True;True;True;True;True	1964;1965;1966;2583;3060;3061;5754;5755;5756;6247;6248;6249;6250;8429;10946;11180;11181;11942;15153;16665;16666;16667;17693;19770;23678;23679;23680	17286;17287;17288;17289;17290;17291;17292;17293;17294;17295;17296;17297;17298;17299;17300;17301;17302;17303;17304;23258;23259;23260;23261;27837;27838;27839;27840;27841;27842;27843;27844;27845;27846;27847;27848;27849;27850;50073;50074;50075;50076;50077;50078;50079;50080;50081;50082;50083;50084;50085;50086;50087;50088;50089;50090;50091;50092;50093;50094;50095;50096;50097;50098;50099;50100;50101;50102;50103;50104;50105;50106;50107;50108;50109;50110;50111;50112;50113;50114;50115;50116;50117;50118;50119;54175;54176;54177;54178;54179;54180;54181;54182;54183;54184;54185;54186;54187;54188;54189;54190;54191;54192;54193;54194;54195;54196;54197;54198;54199;54200;54201;54202;54203;54204;54205;54206;54207;54208;54209;54210;54211;54212;54213;54214;54215;54216;54217;54218;54219;54220;54221;54222;54223;54224;54225;54226;54227;54228;54229;54230;54231;54232;54233;54234;54235;54236;54237;54238;54239;54240;54241;54242;54243;54244;54245;54246;54247;54248;54249;54250;54251;54252;54253;54254;54255;54256;54257;54258;54259;54260;73422;73423;73424;73425;73426;73427;73428;96423;96424;98748;98749;98750;98751;98752;98753;98754;98755;98756;98757;98758;98759;98760;98761;98762;98763;98764;98765;98766;98767;98768;98769;98770;98771;98772;98773;98774;98775;98776;98777;98778;98779;98780;98781;98782;98783;98784;98785;98786;98787;98788;98789;98790;98791;98792;98793;98794;98795;98796;98797;98798;98799;98800;98801;98802;98803;98804;98805;98806;98807;98808;98809;98810;98811;98812;98813;98814;98815;98816;98817;98818;98819;98820;98821;98822;98823;98824;98825;98826;98827;98828;98829;98830;98831;98832;98833;98834;98835;98836;106091;106092;133626;133627;133628;133629;133630;133631;133632;133633;146624;146625;146626;146627;146628;146629;146630;146631;146632;146633;146634;146635;146636;146637;146638;146639;146640;146641;146642;146643;146644;146645;146646;146647;146648;146649;146650;146651;146652;146653;146654;146655;146656;146657;146658;146659;146660;146661;146662;146663;146664;146665;146666;146667;146668;146669;146670;146671;146672;146673;146674;146675;146676;146677;155949;155950;155951;155952;155953;155954;155955;175557;175558;175559;175560;175561;175562;175563;175564;175565;175566;175567;211617;211618;211619;211620;211621;211622;211623;211624;211625;211626;211627;211628;211629	15786;15787;15788;15789;15790;15791;15792;15793;15794;15795;15796;21349;21350;25729;25730;25731;25732;25733;25734;44937;44938;44939;44940;44941;44942;44943;44944;44945;44946;44947;44948;44949;44950;44951;44952;44953;44954;44955;44956;44957;44958;44959;44960;44961;44962;44963;44964;44965;44966;44967;44968;44969;44970;44971;44972;44973;44974;44975;44976;44977;48604;48605;48606;48607;48608;48609;48610;48611;48612;48613;48614;48615;48616;48617;48618;48619;48620;48621;48622;48623;48624;48625;48626;48627;48628;48629;48630;48631;48632;48633;48634;48635;48636;48637;48638;48639;48640;48641;48642;48643;48644;48645;48646;48647;48648;48649;48650;48651;48652;48653;48654;48655;48656;48657;48658;48659;48660;48661;48662;48663;48664;48665;48666;48667;48668;48669;48670;48671;48672;48673;48674;48675;48676;48677;48678;48679;48680;48681;48682;48683;48684;48685;48686;48687;48688;48689;66072;66073;66074;66075;66076;87342;89480;89481;89482;89483;89484;89485;89486;89487;89488;89489;89490;89491;89492;89493;89494;89495;89496;89497;89498;89499;89500;89501;89502;89503;89504;89505;89506;89507;89508;89509;89510;89511;89512;89513;89514;89515;89516;89517;89518;89519;89520;89521;89522;89523;89524;89525;89526;89527;89528;89529;89530;89531;89532;89533;89534;89535;89536;89537;89538;96141;121027;121028;132479;132480;132481;132482;132483;132484;132485;132486;132487;132488;132489;132490;132491;132492;132493;132494;132495;132496;132497;132498;132499;132500;132501;132502;132503;132504;132505;132506;132507;132508;132509;132510;132511;132512;132513;132514;132515;132516;132517;132518;132519;132520;132521;132522;132523;132524;132525;132526;132527;132528;132529;132530;132531;132532;132533;132534;132535;132536;132537;132538;132539;132540;132541;132542;132543;132544;140912;140913;140914;140915;140916;159243;159244;159245;159246;159247;159248;159249;159250;159251;193383;193384;193385	15786;15791;15796;21350;25731;25732;44943;44950;44971;48605;48629;48634;48688;66073;87342;89497;89524;96141;121027;132481;132483;132514;140916;159244;193383;193384;193385
N0E1S2	N0E1S2	10	10	10	tr|N0E1S2|N0E1S2_9MICO Uncharacterized protein OS=Tetrasphaera elongata Lp2 GN=BN10_700004 PE=4 SV=1	1	10	10	10	7	5	5	7	5	6	6	5	7	5	5	7	5	6	6	5	7	5	5	7	5	6	6	5	86.4	86.4	86.4	13.167	125	125	0	84.515	By MS/MS	By MS/MS	By MS/MS	By MS/MS	By MS/MS	By MS/MS	By MS/MS	By MS/MS	78.4	57.6	55.2	76	51.2	68	66.4	49.6	915090000	169020000	112450000	196970000	149680000	78198000	29475000	103560000	75738000	130730000	24146000	16064000	28138000	21382000	11171000	4210700	14795000	10820000	144380000	126800000	155720000	129910000	113810000	108290000	123170000	122770000	5	3	3	4	4	3	3	4	29				854	37;534;4223;4224;5335;5336;9288;13841;20217;22309	True;True;True;True;True;True;True;True;True;True	38;540;4293;4294;5424;5425;9442;14103;20663;22801	357;358;359;360;361;362;363;364;4458;4459;4460;38004;38005;38006;38007;38008;38009;38010;38011;38012;38013;47421;47422;47423;47424;47425;83099;83100;83101;83102;83103;83104;83105;83106;123647;123648;123649;123650;123651;123652;123653;123654;123655;183926;183927;183928;183929;183930;203954;203955	263;264;265;266;267;268;269;3794;3795;34521;34522;42641;42642;42643;75000;75001;75002;75003;75004;75005;75006;75007;75008;111661;111662;111663;111664;111665;111666;167461;167462;167463;186545	264;3795;34521;34522;42641;42642;75002;111662;167461;186545
N0E1S3	N0E1S3	7	7	7	tr|N0E1S3|N0E1S3_9MICO Uncharacterized protein OS=Tetrasphaera elongata Lp2 GN=BN10_1200007 PE=3 SV=1	1	7	7	7	5	5	4	4	5	5	4	3	5	5	4	4	5	5	4	3	5	5	4	4	5	5	4	3	35.4	35.4	35.4	33.353	314	314	0	30.248	By MS/MS	By MS/MS	By MS/MS	By MS/MS	By MS/MS	By MS/MS	By MS/MS	By MS/MS	22.9	22.9	17.2	17.2	20.4	26.4	20.1	14.3	290470000	50096000	36705000	57965000	38258000	30410000	28132000	20704000	28194000	24205000	4174700	3058800	4830400	3188200	2534200	2344400	1725300	2349500	38344000	42226000	37165000	39093000	44813000	60619000	39146000	56372000	4	1	4	3	3	2	3	2	22				855	4483;5573;5977;7120;17414;17894;19771	True;True;True;True;True;True;True	4556;5664;6074;7229;17820;18307;20211	39999;40000;40001;40002;40003;40004;40005;40006;40007;40008;40009;40010;40011;40012;40013;49316;49317;49318;49319;49320;49321;49322;49323;49324;52770;62668;157173;157174;157175;157176;157177;157178;157179;157180;161774;161775;161776;179558;179559;179560;179561;179562;179563;179564;179565;179566;179567	36221;36222;36223;36224;36225;36226;36227;36228;36229;44209;44210;44211;44212;44213;44214;47450;56140;142033;142034;142035;142036;142037;142038;142039;142040;142041;142042;146363;146364;163270;163271;163272;163273;163274	36223;44210;47450;56140;142038;146363;163270
N0E1S7	N0E1S7	7	7	7	tr|N0E1S7|N0E1S7_9MICO Acetoin utilization protein AcuC OS=Tetrasphaera elongata Lp2 GN=acuC PE=4 SV=1	1	7	7	7	7	5	6	5	3	4	5	4	7	5	6	5	3	4	5	4	7	5	6	5	3	4	5	4	34.3	34.3	34.3	43.286	396	396	0	53.743	By MS/MS	By MS/MS	By MS/MS	By MS/MS	By MS/MS	By MS/MS	By MS/MS	By MS/MS	34.3	22.2	29.5	21.2	11.6	16.4	19.2	16.7	444830000	86474000	68231000	121600000	72288000	19174000	10260000	36034000	30771000	20220000	3930600	3101400	5527400	3285800	871540	466340	1637900	1398700	56430000	72019000	69800000	64412000	61439000	36502000	45050000	47159000	1	4	3	1	2	2	4	3	20				856	1130;1499;4638;7438;9245;19065;22631	True;True;True;True;True;True;True	1145;1519;4712;7553;9399;19495;23130	9680;9681;9682;9683;9684;9685;9686;9687;9688;9689;9690;9691;9692;9693;13157;13158;13159;13160;41267;41268;41269;41270;41271;41272;41273;65496;65497;65498;65499;65500;65501;82667;82668;82669;82670;82671;82672;172938;172939;206607;206608;206609;206610;206611;206612	8728;8729;8730;8731;8732;8733;8734;8735;8736;8737;8738;11894;11895;37232;37233;37234;37235;58707;58708;58709;58710;74601;74602;156822;188959;188960;188961;188962;188963	8731;11895;37233;58707;74601;156822;188959
N0E1S8	N0E1S8	2	2	2	tr|N0E1S8|N0E1S8_9MICO Uncharacterized protein OS=Tetrasphaera elongata Lp2 GN=BN10_300011 PE=4 SV=1	1	2	2	2	1	1	0	2	0	0	0	0	1	1	0	2	0	0	0	0	1	1	0	2	0	0	0	0	59.1	59.1	59.1	14.542	137	137	0	10.007	By MS/MS	By MS/MS		By MS/MS					32.1	32.1	0	59.1	0	0	0	0	109390000	21657000	28477000	0	59252000	0	0	0	0	36462000	7218800	9492500	0	19751000	0	0	0	0	0	0	0	38956000	0	0	0	0	1	2	0	2	0	0	0	0	5				857	6353;22225	True;True	6456;22716	55989;203061;203062;203063;203064	50202;185792;185793;185794;185795	50202;185795
N0E1T4	N0E1T4	4	4	4	tr|N0E1T4|N0E1T4_9MICO Uncharacterized protein OS=Tetrasphaera elongata Lp2 GN=BN10_300016 PE=4 SV=1	1	4	4	4	2	2	1	2	0	0	2	1	2	2	1	2	0	0	2	1	2	2	1	2	0	0	2	1	14.7	14.7	14.7	47.912	430	430	0.0012225	2.8074	By MS/MS	By MS/MS	By MS/MS	By MS/MS			By MS/MS	By matching	4.7	7.7	2.8	9.8	0	0	11.9	2.8	136190000	17715000	25675000	23164000	30282000	0	0	25132000	14226000	4864100	632690	916980	827270	1081500	0	0	897570	508080	0	0	0	31044000	0	0	0	0	2	1	1	1	0	0	0	0	5				858	200;5773;9814;15113	True;True;True;True	201;5866;9973;15473	1771;1772;51053;87632;87633;87634;87635;87636;136309;136310	1539;45851;79085;79086;79087;123494	1539;45851;79085;123494
N0E1T6	N0E1T6	6	6	6	tr|N0E1T6|N0E1T6_9MICO Uncharacterized protein OS=Tetrasphaera elongata Lp2 GN=BN10_1210015 PE=4 SV=1	1	6	6	6	6	6	5	5	3	1	4	3	6	6	5	5	3	1	4	3	6	6	5	5	3	1	4	3	35.9	35.9	35.9	27.174	251	251	0	83.568	By MS/MS	By MS/MS	By MS/MS	By MS/MS	By MS/MS	By MS/MS	By MS/MS	By MS/MS	35.9	35.9	35.1	35.1	29.1	12.7	29.1	19.9	1606700000	239980000	261830000	415510000	289910000	113230000	31341000	146240000	108650000	200840000	29998000	32729000	51938000	36239000	14153000	3917700	18280000	13581000	209310000	216270000	230580000	254850000	211110000	0	201740000	263350000	4	4	7	3	3	1	2	2	26				859	4612;12199;13113;13114;14331;19766	True;True;True;True;True;True	4685;12422;13354;13355;14654;20206	41027;41028;41029;41030;41031;110229;110230;110231;110232;110233;110234;110235;110236;110237;110238;110239;110240;117958;117959;117960;117961;117962;117963;117964;117965;117966;117967;117968;117969;117970;117971;129062;129063;179537;179538;179539;179540;179541;179542;179543;179544;179545;179546;179547;179548;179549	37052;37053;99981;99982;99983;99984;99985;99986;99987;99988;99989;99990;99991;99992;99993;106733;106734;106735;106736;106737;106738;116817;163255;163256;163257;163258;163259;163260	37052;99986;106733;106735;116817;163258
N0E1T8	N0E1T8	20	20	20	tr|N0E1T8|N0E1T8_9MICO 30S ribosomal protein S15 OS=Tetrasphaera elongata Lp2 GN=rpsO PE=3 SV=1	1	20	20	20	17	18	19	19	16	15	16	15	17	18	19	19	16	15	16	15	17	18	19	19	16	15	16	15	97.8	97.8	97.8	10.431	89	89	0	323.31	By MS/MS	By MS/MS	By MS/MS	By MS/MS	By MS/MS	By MS/MS	By MS/MS	By MS/MS	97.8	93.3	97.8	97.8	83.1	86.5	82	82	17972000000	2930100000	2737700000	3886200000	2560600000	1722000000	1026200000	1687100000	1422500000	3594500000	586030000	547540000	777240000	512120000	344400000	205240000	337420000	284490000	3149200000	2873300000	2843000000	2524800000	2195900000	3041600000	2087100000	2280900000	37	37	37	29	32	33	27	29	261				860	7500;7501;7502;9909;9910;11117;11118;12675;12676;15258;15634;15635;16357;16358;16647;24268;24269;24270;24271;24272	True;True;True;True;True;True;True;True;True;True;True;True;True;True;True;True;True;True;True;True	7615;7616;7617;10073;10074;11320;11321;12905;12906;15623;16004;16005;16006;16007;16742;16743;17036;24802;24803;24804;24805;24806	66094;66095;66096;66097;66098;66099;66100;66101;66102;66103;66104;66105;66106;66107;66108;66109;66110;66111;66112;66113;66114;66115;66116;66117;66118;66119;66120;66121;66122;88583;88584;88585;88586;88587;88588;88589;88590;88591;88592;88593;88594;88595;100218;100219;100220;100221;100222;100223;100224;100225;100226;100227;100228;100229;100230;100231;100232;100233;100234;100235;100236;100237;100238;100239;100240;100241;100242;100243;100244;100245;100246;100247;114319;114320;114321;114322;114323;114324;114325;114326;114327;114328;114329;114330;114331;114332;114333;114334;114335;114336;114337;114338;114339;114340;114341;137614;137615;137616;137617;137618;137619;137620;137621;137622;137623;137624;137625;137626;137627;140868;140869;140870;140871;140872;140873;140874;140875;140876;140877;140878;140879;140880;140881;140882;140883;140884;140885;140886;140887;140888;140889;140890;140891;140892;140893;140894;140895;140896;140897;140898;140899;140900;140901;140902;140903;140904;140905;140906;147380;147381;147382;147383;147384;147385;147386;147387;147388;147389;147390;147391;147392;147393;147394;147395;147396;147397;147398;147399;147400;149941;149942;149943;149944;221097;221098;221099;221100;221101;221102;221103;221104;221105;221106;221107;221108;221109;221110;221111;221112;221113;221114;221115;221116;221117;221118;221119;221120;221121;221122;221123;221124;221125;221126;221127;221128;221129;221130;221131;221132;221133;221134;221135;221136;221137;221138;221139;221140;221141;221142;221143;221144;221145;221146;221147;221148;221149;221150;221151;221152;221153;221154;221155;221156;221157;221158;221159;221160;221161;221162;221163;221164;221165;221166;221167;221168;221169	59231;59232;59233;59234;59235;59236;59237;59238;59239;59240;59241;59242;59243;59244;59245;59246;59247;59248;59249;59250;59251;59252;59253;59254;59255;59256;59257;59258;59259;59260;59261;80084;80085;80086;80087;80088;80089;80090;90850;90851;90852;90853;90854;90855;90856;90857;90858;90859;90860;90861;90862;90863;90864;90865;90866;90867;90868;90869;90870;90871;90872;90873;90874;90875;90876;90877;90878;90879;90880;90881;90882;90883;103671;103672;103673;103674;103675;103676;103677;103678;103679;103680;103681;103682;103683;124701;124702;124703;124704;124705;124706;124707;124708;124709;124710;124711;124712;124713;124714;124715;124716;124717;124718;124719;124720;127564;127565;127566;127567;127568;127569;127570;127571;127572;127573;127574;127575;127576;127577;127578;127579;127580;127581;127582;127583;127584;127585;127586;127587;127588;127589;127590;127591;127592;127593;127594;127595;127596;127597;127598;127599;127600;127601;127602;127603;127604;127605;127606;127607;127608;127609;127610;127611;127612;127613;127614;127615;127616;127617;127618;127619;127620;127621;127622;127623;127624;127625;127626;127627;127628;133122;133123;133124;133125;133126;133127;133128;133129;133130;133131;133132;133133;133134;133135;133136;133137;133138;133139;133140;133141;133142;133143;133144;133145;133146;133147;133148;133149;135394;135395;135396;201986;201987;201988;201989;201990;201991;201992;201993;201994;201995;201996;201997;201998;201999;202000;202001;202002;202003;202004;202005;202006;202007;202008;202009;202010;202011;202012;202013;202014;202015;202016;202017;202018;202019;202020;202021;202022;202023;202024;202025;202026;202027;202028;202029;202030;202031;202032;202033;202034;202035;202036;202037;202038;202039;202040;202041;202042;202043;202044;202045;202046;202047;202048;202049;202050;202051;202052;202053;202054;202055;202056;202057;202058;202059;202060;202061;202062;202063;202064;202065;202066;202067;202068;202069;202070;202071;202072;202073;202074;202075	59232;59251;59261;80084;80086;90854;90871;103672;103677;124703;127577;127603;133127;133140;135394;201993;202003;202021;202044;202072	211	12
N0E1T9	N0E1T9	5	5	5	tr|N0E1T9|N0E1T9_9MICO Uncharacterized protein OS=Tetrasphaera elongata Lp2 GN=BN10_680078 PE=4 SV=1	1	5	5	5	3	4	2	4	2	1	3	2	3	4	2	4	2	1	3	2	3	4	2	4	2	1	3	2	25.2	25.2	25.2	45.857	425	425	0	14.806	By matching	By MS/MS	By matching	By MS/MS	By MS/MS	By matching	By matching	By MS/MS	16.2	25.2	9.9	25.2	10.6	6.4	15.1	9.9	180500000	17012000	38595000	27094000	37105000	16597000	2064900	29947000	12081000	9499800	895370	2031300	1426000	1952900	873510	108680	1576200	635830	22945000	38618000	0	27029000	0	0	36423000	29356000	0	2	0	2	1	0	0	1	6				861	9338;12055;12056;17107;17888	True;True;True;True;True	9494;12276;12277;17506;18301	83488;83489;83490;83491;83492;83493;108962;108963;108964;108965;108966;108967;108968;154161;154162;161727;161728;161729;161730;161731;161732	75309;98750;98751;98752;139193;146321;146322	75309;98750;98752;139193;146322
N0E1U0	N0E1U0	33	33	33	tr|N0E1U0|N0E1U0_9MICO L-aspartate oxidase OS=Tetrasphaera elongata Lp2 GN=BN10_1210020 PE=4 SV=1	1	33	33	33	23	23	27	24	25	18	24	23	23	23	27	24	25	18	24	23	23	23	27	24	25	18	24	23	39.7	39.7	39.7	91.853	875	875	0	306.8	By MS/MS	By MS/MS	By MS/MS	By MS/MS	By MS/MS	By MS/MS	By MS/MS	By MS/MS	31	27.9	32.7	30.9	37.4	28.7	33	31.7	4514700000	581870000	580730000	944250000	613910000	567070000	179380000	584320000	463210000	115760000	14920000	14891000	24211000	15741000	14540000	4599600	14983000	11877000	737040000	591900000	694630000	593060000	693710000	644880000	665620000	634540000	19	19	22	18	17	16	23	16	150				862	118;1512;4205;5465;5606;6099;6100;6701;6702;8841;9256;10685;10686;11211;11394;11395;11564;11565;13126;13127;13140;13972;13973;17196;18136;18626;19038;19039;20106;20726;22505;23713;23714	True;True;True;True;True;True;True;True;True;True;True;True;True;True;True;True;True;True;True;True;True;True;True;True;True;True;True;True;True;True;True;True;True	119;1532;4275;5556;5698;6198;6199;6805;6806;8987;9410;10871;10872;11420;11604;11605;11777;11778;13367;13368;13381;14248;14249;17596;18553;19050;19468;19469;20551;21191;23000;24237;24238	1084;1085;1086;1087;1088;1089;1090;1091;1092;13263;13264;13265;13266;13267;13268;13269;37847;37848;37849;37850;37851;37852;48557;48558;48559;48560;49665;53811;53812;53813;53814;53815;53816;53817;53818;53819;53820;53821;53822;53823;53824;58881;58882;58883;58884;58885;58886;58887;58888;58889;78574;78575;78576;78577;78578;78579;78580;78581;78582;78583;78584;78585;78586;78587;78588;78589;78590;78591;82745;82746;82747;82748;82749;82750;82751;82752;82753;82754;82755;95626;95627;95628;95629;95630;95631;95632;95633;95634;95635;95636;95637;95638;95639;95640;95641;95642;95643;95644;95645;95646;95647;95648;95649;95650;95651;95652;95653;95654;95655;101371;101372;101373;103209;103210;104659;104660;104661;104662;104663;104664;104665;104666;104667;104668;104669;104670;104671;104672;104673;104674;104675;104676;118024;118025;118026;118027;118028;118029;118030;118031;118032;118033;118034;118035;118036;118037;118119;124816;124817;124818;124819;124820;124821;124822;124823;155041;155042;155043;155044;155045;155046;155047;155048;164211;164212;164213;164214;164215;164216;164217;164218;164219;164220;164221;164222;164223;164224;164225;164226;168618;168619;168620;168621;168622;168623;168624;168625;172708;172709;172710;172711;172712;172713;172714;172715;172716;172717;172718;172719;172720;172721;182920;182921;182922;182923;182924;182925;182926;189179;189180;189181;189182;189183;205645;205646;205647;205648;205649;205650;205651;205652;216288;216289;216290;216291;216292;216293;216294;216295;216296	942;943;944;945;946;947;948;949;950;11981;11982;11983;11984;11985;11986;34417;34418;43561;43562;43563;44584;48332;48333;48334;48335;48336;48337;48338;48339;48340;48341;48342;52700;52701;52702;52703;70668;70669;70670;70671;70672;70673;70674;70675;70676;70677;70678;70679;70680;74640;74641;74642;74643;74644;74645;74646;74647;74648;86592;86593;86594;86595;86596;86597;86598;86599;86600;86601;86602;86603;86604;86605;86606;86607;86608;86609;86610;86611;86612;86613;86614;92012;93702;93703;94964;94965;94966;94967;94968;94969;94970;94971;94972;94973;94974;94975;94976;94977;94978;94979;106780;106781;106782;106783;106784;106785;106786;106787;106788;106789;106858;112698;112699;112700;112701;140024;140025;140026;140027;140028;140029;140030;148721;148722;148723;148724;148725;148726;148727;148728;148729;148730;148731;148732;148733;148734;148735;148736;148737;148738;148739;148740;152834;152835;152836;152837;152838;152839;152840;152841;152842;156636;156637;156638;156639;156640;156641;156642;156643;156644;156645;156646;166477;166478;166479;166480;172579;172580;172581;172582;172583;188164;188165;188166;188167;188168;188169;188170;188171;197673;197674;197675;197676;197677;197678	942;11985;34417;43561;44584;48336;48337;52702;52703;70675;74644;86596;86606;92012;93702;93703;94971;94979;106781;106788;106858;112698;112701;140024;148722;152834;156637;156645;166477;172583;188167;197673;197677
N0E1U5	N0E1U5	5	5	5	tr|N0E1U5|N0E1U5_9MICO Uncharacterized protein OS=Tetrasphaera elongata Lp2 GN=BN10_300057 PE=4 SV=1	1	5	5	5	2	3	3	2	0	2	3	3	2	3	3	2	0	2	3	3	2	3	3	2	0	2	3	3	30.8	30.8	30.8	24.67	237	237	0	17.466	By MS/MS	By MS/MS	By MS/MS	By MS/MS		By MS/MS	By MS/MS	By MS/MS	12.2	17.7	20.3	13.5	0	12.2	17.7	17.7	117400000	20513000	16966000	20070000	23089000	0	3028400	23938000	9796300	14675000	2564100	2120700	2508800	2886100	0	378550	2992200	1224500	0	0	13794000	0	0	0	0	0	0	0	2	1	0	1	1	2	7				863	3374;8406;13923;17788;21774	True;True;True;True;True	3436;8538;14194;18198;22253	31015;31016;74301;124354;124355;124356;160707;160708;160709;160710;160711;160712;198826;198827;198828;198829;198830;198831	28462;66868;112288;112289;145371;145372;145373;145374;145375;145376;181788;181789;181790;181791;181792	28462;66868;112288;145371;181790
N0E1U6	N0E1U6	8	8	8	tr|N0E1U6|N0E1U6_9MICO 1-aminocyclopropane-1-carboxylate deaminase OS=Tetrasphaera elongata Lp2 GN=acdS PE=4 SV=1	1	8	8	8	7	8	8	7	5	4	5	6	7	8	8	7	5	4	5	6	7	8	8	7	5	4	5	6	38.6	38.6	38.6	37.102	342	342	0	121.29	By MS/MS	By MS/MS	By MS/MS	By MS/MS	By MS/MS	By MS/MS	By MS/MS	By MS/MS	28.1	38.6	38.6	28.1	27.2	21.1	27.2	27.5	1829700000	325400000	250870000	429080000	256190000	174150000	63488000	175850000	154650000	121980000	21694000	16725000	28605000	17079000	11610000	4232600	11724000	10310000	244760000	252560000	281120000	279650000	250640000	282950000	226240000	234320000	7	9	7	9	6	6	5	5	54				864	11005;12237;13533;14092;17061;18077;22374;23965	True;True;True;True;True;True;True;True	11201;12460;13778;14383;17459;18493;22866;24492	98980;98981;98982;98983;98984;98985;98986;98987;98988;98989;98990;98991;98992;98993;98994;110569;110570;110571;110572;110573;110574;110575;110576;110577;110578;110579;110580;121126;121127;121128;121129;121130;121131;121132;121133;121134;121135;121136;121137;121138;121139;121140;126251;126252;126253;126254;126255;126256;126257;126258;126259;126260;126261;126262;126263;126264;153734;153735;153736;153737;153738;163566;163567;204464;204465;204466;204467;204468;204469;204470;204471;204472;204473;204474;204475;204476;204477;204478;204479;218390;218391;218392;218393;218394;218395;218396;218397	89631;89632;89633;89634;89635;89636;89637;89638;89639;89640;89641;100267;100268;100269;100270;100271;100272;100273;100274;100275;109505;109506;109507;109508;109509;109510;109511;109512;109513;109514;109515;109516;109517;109518;109519;109520;109521;114141;114142;114143;114144;114145;114146;114147;114148;114149;138766;138767;138768;138769;148019;186998;186999;187000;187001;187002;187003;187004;187005;187006;187007;187008;187009;187010;187011;199609;199610	89640;100267;109511;114147;138768;148019;187010;199609
N0E1U7	N0E1U7	6	6	6	tr|N0E1U7|N0E1U7_9MICO SulD OS=Tetrasphaera elongata Lp2 GN=BN10_1210030 PE=4 SV=1	1	6	6	6	2	2	3	4	3	3	3	3	2	2	3	4	3	3	3	3	2	2	3	4	3	3	3	3	33.6	33.6	33.6	32.494	304	304	0	53.195	By MS/MS	By MS/MS	By MS/MS	By MS/MS	By MS/MS	By MS/MS	By MS/MS	By MS/MS	17.8	15.8	26.6	32.2	6.9	15.8	24.7	24.7	219340000	11508000	25254000	42257000	33236000	24325000	14770000	38663000	29332000	14623000	767190	1683600	2817100	2215700	1621600	984700	2577500	1955500	0	38312000	25251000	27110000	30964000	49076000	49782000	50737000	0	2	0	1	2	3	2	3	13				865	873;6862;6863;19431;20017;21806	True;True;True;True;True;True	883;6969;6970;19867;20460;22285	7395;60320;60321;60322;60323;60324;60325;60326;60327;60328;176481;176482;176483;182038;182039;182040;182041;182042;182043;182044;199077;199078;199079;199080	6459;53995;53996;53997;53998;53999;160125;160126;165707;165708;165709;165710;182000;182001;182002	6459;53995;53999;160126;165709;182000
N0E1U8	N0E1U8	4	4	4	tr|N0E1U8|N0E1U8_9MICO Putative DNA-binding protein OS=Tetrasphaera elongata Lp2 GN=BN10_300062 PE=4 SV=1	1	4	4	4	2	2	3	2	4	2	2	3	2	2	3	2	4	2	2	3	2	2	3	2	4	2	2	3	19	19	19	22.642	216	216	0.00061843	3.2345	By MS/MS	By MS/MS	By MS/MS	By MS/MS	By MS/MS	By MS/MS	By MS/MS	By MS/MS	12	12	19	12	19	12	12	17.1	291670000	37895000	23221000	58877000	43293000	47802000	7868200	35695000	37018000	32408000	4210600	2580200	6541900	4810400	5311400	874250	3966100	4113100	0	0	0	0	64364000	0	0	0	0	1	0	0	0	0	1	0	2				866	2595;5290;9183;21045	True;True;True;True	2647;5379;9337;21519	23889;23890;23891;23892;23893;23894;23895;23896;23897;47058;47059;82104;82105;82106;82107;82108;82109;82110;82111;192219;192220	21985;21986;21987;21988;21989;21990;42344;42345;74047;175765	21990;42344;74047;175765
N0E1U9	N0E1U9	17	17	17	tr|N0E1U9|N0E1U9_9MICO O-acetylhomoserine (Thiol)-lyase OS=Tetrasphaera elongata Lp2 GN=cysD PE=3 SV=1	1	17	17	17	13	15	14	13	15	13	15	11	13	15	14	13	15	13	15	11	13	15	14	13	15	13	15	11	57.5	57.5	57.5	47.371	454	454	0	211.31	By MS/MS	By MS/MS	By MS/MS	By MS/MS	By MS/MS	By MS/MS	By MS/MS	By MS/MS	49.1	55.1	49.1	40.5	54.8	46.7	55.1	33.7	5078900000	713540000	550630000	1116800000	706090000	578020000	233240000	741010000	439580000	282160000	39641000	30590000	62045000	39227000	32112000	12958000	41167000	24421000	720650000	582470000	729840000	675780000	730500000	1002000000	831470000	717790000	15	14	16	15	21	11	21	13	126				867	424;501;1607;3076;3990;3991;6407;10119;11606;12189;12190;13676;15626;17464;17465;18079;18080	True;True;True;True;True;True;True;True;True;True;True;True;True;True;True;True;True	427;506;1632;3136;4057;4058;6510;10290;11819;12412;12413;13922;15996;17871;17872;18495;18496	3597;3598;3599;3600;4252;4253;4254;4255;4256;4257;4258;4259;4260;4261;4262;4263;4264;4265;4266;14143;14144;14145;14146;14147;14148;14149;14150;28599;28600;28601;28602;28603;28604;28605;28606;28607;28608;28609;28610;28611;28612;28613;36184;36185;36186;36187;36188;36189;36190;36191;36192;36193;36194;36195;36196;36197;36198;36199;36200;36201;36202;36203;36204;36205;36206;36207;36208;36209;56439;56440;56441;56442;56443;56444;56445;56446;56447;56448;90575;90576;90577;104949;104950;104951;104952;104953;104954;110147;110148;110149;110150;110151;122214;122215;122216;122217;122218;122219;122220;122221;140801;140802;140803;140804;140805;140806;140807;140808;140809;140810;140811;140812;140813;140814;140815;140816;157631;157632;157633;157634;157635;157636;157637;157638;157639;157640;157641;157642;157643;157644;157645;157646;157647;157648;157649;157650;163569;163570;163571;163572;163573;163574;163575;163576;163577;163578;163579;163580;163581;163582;163583;163584;163585;163586;163587;163588;163589;163590;163591;163592;163593;163594;163595;163596;163597;163598;163599;163600;163601;163602;163603	3066;3067;3623;3624;3625;3626;3627;3628;3629;3630;12810;12811;12812;12813;12814;12815;12816;12817;26411;26412;26413;26414;26415;26416;26417;26418;26419;26420;26421;26422;26423;26424;32991;32992;32993;32994;32995;32996;32997;32998;32999;33000;33001;33002;33003;33004;33005;50617;50618;50619;50620;50621;50622;50623;50624;50625;50626;81915;81916;81917;95222;95223;95224;95225;95226;99888;99889;99890;110408;110409;110410;110411;110412;110413;127512;127513;127514;127515;127516;127517;127518;127519;127520;127521;127522;127523;127524;127525;142476;142477;142478;142479;142480;142481;142482;142483;142484;142485;142486;142487;142488;142489;142490;142491;148021;148022;148023;148024;148025;148026;148027;148028;148029;148030;148031;148032;148033;148034;148035;148036;148037;148038;148039;148040;148041;148042;148043;148044;148045;148046;148047;148048;148049;148050;148051;148052;148053;148054;148055;148056;148057;148058;148059	3066;3625;12810;26417;32993;33001;50618;81915;95223;99888;99889;110411;127512;142479;142484;148021;148033
N0E1V0	N0E1V0	4	4	4	tr|N0E1V0|N0E1V0_9MICO Uncharacterized protein OS=Tetrasphaera elongata Lp2 GN=BN10_720022 PE=4 SV=1	1	4	4	4	4	4	3	2	2	2	3	3	4	4	3	2	2	2	3	3	4	4	3	2	2	2	3	3	30.1	30.1	30.1	29.925	279	279	0	36.203	By MS/MS	By MS/MS	By MS/MS	By MS/MS	By MS/MS	By MS/MS	By MS/MS	By MS/MS	30.1	30.1	24.4	15.4	15.4	14.3	24.4	25.4	332410000	60710000	57946000	57845000	35373000	29975000	6656600	51437000	32466000	25570000	4670000	4457400	4449600	2721000	2305800	512050	3956700	2497400	43606000	52649000	60928000	0	0	37644000	45045000	53339000	2	2	4	1	2	0	3	2	16				868	5976;11361;12632;20735	True;True;True;True	6073;11570;12862;21200	52762;52763;52764;52765;52766;52767;52768;52769;102962;102963;102964;102965;102966;114027;114028;114029;114030;114031;114032;189259;189260;189261;189262;189263	47441;47442;47443;47444;47445;47446;47447;47448;47449;93471;93472;93473;93474;93475;103417;103418;103419;103420;103421;103422;172670	47442;93472;103421;172670
N0E1V2	N0E1V2	9	9	9	tr|N0E1V2|N0E1V2_9MICO ATP-dependent RNA helicase OS=Tetrasphaera elongata Lp2 GN=BN10_680093 PE=4 SV=1	1	9	9	9	5	5	3	4	8	6	6	6	5	5	3	4	8	6	6	6	5	5	3	4	8	6	6	6	27.6	27.6	27.6	49.711	475	475	0	55.569	By MS/MS	By MS/MS	By matching	By MS/MS	By MS/MS	By MS/MS	By MS/MS	By MS/MS	16.4	16.4	7.8	11.2	23.8	20.8	23.8	21.7	302170000	37105000	44300000	27884000	32311000	57206000	24006000	46351000	33007000	13735000	1686600	2013600	1267400	1468700	2600300	1091200	2106800	1500300	30024000	46817000	28935000	41606000	55762000	85904000	62581000	59452000	2	3	0	1	4	4	5	6	25				869	1519;5069;5218;7274;7275;15711;19742;20845;21040	True;True;True;True;True;True;True;True;True	1539;5150;5302;7386;7387;16084;20181;21314;21514	13311;13312;13313;13314;45268;45269;45270;46381;64016;64017;64018;64019;64020;64021;64022;141567;141568;141569;141570;141571;141572;141573;141574;179359;179360;179361;179362;179363;179364;190352;190353;190354;190355;190356;190357;190358;192173;192174;192175;192176;192177;192178;192179;192180	12024;12025;12026;12027;40794;40795;41759;57367;57368;57369;57370;57371;57372;57373;128173;128174;128175;128176;128177;163083;173932;173933;173934;173935;173936;175723;175724;175725;175726	12027;40794;41759;57367;57370;128176;163083;173934;175723
N0E1V4	N0E1V4	6	6	6	tr|N0E1V4|N0E1V4_9MICO L-fuculose phosphate aldolase OS=Tetrasphaera elongata Lp2 GN=BN10_300072 PE=4 SV=1	1	6	6	6	3	3	4	4	2	2	5	2	3	3	4	4	2	2	5	2	3	3	4	4	2	2	5	2	62.5	62.5	62.5	22.175	208	208	0	23.53	By MS/MS	By MS/MS	By MS/MS	By MS/MS	By MS/MS	By MS/MS	By MS/MS	By MS/MS	24.5	38.9	46.2	31.2	13.5	13.5	51.4	13.5	294420000	35407000	49857000	90122000	61961000	8289100	3028900	40982000	4768200	26765000	3218800	4532500	8192900	5632800	753550	275350	3725600	433470	41872000	25600000	62965000	37521000	33578000	31775000	42320000	0	2	2	3	4	1	2	3	2	19				870	217;3354;7610;16095;18390;22735	True;True;True;True;True;True	218;3416;7729;16477;18812;23239	1877;1878;1879;1880;1881;1882;1883;1884;1885;1886;1887;30859;30860;30861;30862;30863;30864;30865;66991;66992;66993;66994;66995;66996;66997;66998;145050;145051;166560;207654;207655;207656	1612;1613;1614;1615;1616;1617;1618;1619;28334;28335;28336;28337;28338;28339;60072;60073;60074;60075;60076;60077;131193;151059;189829;189830;189831	1616;28338;60072;131193;151059;189831
N0E1W4	N0E1W4	10	10	10	tr|N0E1W4|N0E1W4_9MICO Type I restriction-modification system OS=Tetrasphaera elongata Lp2 GN=BN10_300087 PE=4 SV=1	1	10	10	10	3	5	6	4	5	5	4	5	3	5	6	4	5	5	4	5	3	5	6	4	5	5	4	5	13.2	13.2	13.2	124.57	1116	1116	0	31.059	By MS/MS	By MS/MS	By MS/MS	By MS/MS	By MS/MS	By MS/MS	By MS/MS	By MS/MS	4.5	5.7	8.4	4.3	6.5	6.5	5.5	6.7	401750000	33298000	71213000	89992000	28402000	76292000	34556000	30693000	37307000	6695900	554960	1186900	1499900	473370	1271500	575930	511550	621780	40337000	77543000	52733000	66634000	76563000	66494000	68336000	78136000	1	4	2	2	2	2	2	2	17				871	2853;4734;12890;13678;15640;15885;18060;21864;22757;23235	True;True;True;True;True;True;True;True;True;True	2911;4808;13129;13924;16012;16265;18476;22345;23261;23751	26461;26462;26463;42083;116076;116077;116078;116079;116080;116081;116082;116083;122227;122228;122229;122230;140930;140931;143236;143237;143238;143239;143240;143241;163379;163380;199616;199617;199618;207840;207841;207842;212263;212264;212265;212266;212267	24532;37931;105158;105159;105160;105161;105162;105163;105164;105165;110417;127642;129595;129596;129597;129598;147824;147825;182528;189991;193934	24532;37931;105164;110417;127642;129596;147825;182528;189991;193934
N0E1W5	N0E1W5	4	4	4	tr|N0E1W5|N0E1W5_9MICO Bifunctional deaminase-reductase domain protein OS=Tetrasphaera elongata Lp2 GN=BN10_690016 PE=4 SV=1	1	4	4	4	1	2	2	0	2	2	1	2	1	2	2	0	2	2	1	2	1	2	2	0	2	2	1	2	25.8	25.8	25.8	20.773	190	190	0	6.8879	By matching	By MS/MS	By MS/MS		By matching	By MS/MS	By matching	By matching	8.4	16.3	14.2	0	17.9	17.9	8.4	14.2	95334000	18520000	12937000	21570000	0	12026000	10358000	10089000	9833600	8666700	1683700	1176100	1960900	0	1093200	941600	917200	893960	0	0	19420000	0	0	0	0	11346000	0	0	2	0	0	1	0	0	3				872	12527;19463;19464;21547	True;True;True;True	12755;19899;19900;22022	113254;113255;113256;113257;113258;113259;113260;176747;176748;176749;196859;196860;196861	102805;160331;160332;180010	102805;160331;160332;180010
N0E1W7	N0E1W7	8	8	8	tr|N0E1W7|N0E1W7_9MICO Carboxylesterase Est2 OS=Tetrasphaera elongata Lp2 GN=lipN PE=4 SV=1	1	8	8	8	6	4	5	2	5	2	4	5	6	4	5	2	5	2	4	5	6	4	5	2	5	2	4	5	27.4	27.4	27.4	37.849	351	351	0	15.807	By MS/MS	By MS/MS	By MS/MS	By MS/MS	By MS/MS	By MS/MS	By MS/MS	By MS/MS	20.2	14.2	14.5	11.4	21.7	10.3	21.7	21.7	493520000	87948000	70005000	106610000	14836000	56868000	8063000	81930000	67266000	29031000	5173400	4117900	6271000	872720	3345200	474290	4819400	3956800	101600000	91172000	95132000	67294000	51652000	0	70872000	62786000	5	3	3	1	1	1	2	0	16				873	1557;9352;16917;17781;22019;22270;22271;24717	True;True;True;True;True;True;True;True	1577;9508;17312;18191;22507;22762;22763;25266	13618;13619;13620;83603;83604;83605;83606;152187;152188;152189;160646;160647;160648;160649;160650;160651;200949;203609;203610;203611;203612;203613;203614;203615;203616;203617;203618;203619;203620;203621;225133;225134;225135;225136;225137	12275;12276;75429;75430;137374;145332;145333;145334;183712;186250;186251;186252;186253;186254;186255;205785;205786;205787;205788	12275;75429;137374;145332;183712;186250;186253;205787
N0E1W8	N0E1W8	9	9	9	tr|N0E1W8|N0E1W8_9MICO ABC transporter, ATP-binding/permease protein OS=Tetrasphaera elongata Lp2 GN=BN10_720037 PE=3 SV=1	1	9	9	9	7	7	7	6	5	4	5	6	7	7	7	6	5	4	5	6	7	7	7	6	5	4	5	6	15.5	15.5	15.5	62.167	592	592	0	53.531	By MS/MS	By MS/MS	By MS/MS	By MS/MS	By MS/MS	By MS/MS	By MS/MS	By MS/MS	13.2	15.5	13.2	13.2	9.5	11.1	10.1	15.5	420890000	65820000	57644000	102500000	72806000	33260000	22426000	30776000	35655000	17537000	2742500	2401800	4270900	3033600	1385800	934400	1282300	1485600	64171000	67362000	75170000	79899000	46258000	61519000	56371000	41733000	2	3	5	6	2	2	3	2	25				874	5868;10005;13090;15421;17259;18210;18211;18736;18737	True;True;True;True;True;True;True;True;True	5963;10171;13330;15788;17662;18627;18628;19161;19162	51729;51730;51731;51732;51733;51734;51735;89526;89527;89528;89529;89530;89531;89532;89533;89534;117749;117750;117751;117752;117753;117754;117755;117756;138957;138958;138959;138960;138961;138962;138963;155673;165007;165008;165009;169831;169832;169833;169834;169835;169836;169837;169838;169839;169840;169841;169842;169843;169844;169845	46409;46410;46411;46412;80950;80951;80952;80953;80954;106563;106564;106565;125930;125931;125932;125933;140683;149585;149586;154002;154003;154004;154005;154006;154007;154008;154009;154010;154011;154012	46409;80951;106563;125932;140683;149585;149586;154007;154008
N0E1X1	N0E1X1	11	11	11	tr|N0E1X1|N0E1X1_9MICO Putative hydrolase (Putative fructose 1,6-bisphosphatase) OS=Tetrasphaera elongata Lp2 GN=BN10_1240008 PE=4 SV=1	1	11	11	11	8	6	8	7	6	4	5	7	8	6	8	7	6	4	5	7	8	6	8	7	6	4	5	7	53.2	53.2	53.2	28.076	265	265	0	149.74	By MS/MS	By MS/MS	By MS/MS	By MS/MS	By MS/MS	By MS/MS	By MS/MS	By MS/MS	43	43	37.7	43	27.9	27.9	28.3	43.4	2330300000	244900000	323020000	411490000	296690000	238800000	151990000	294270000	369140000	194190000	20409000	26918000	34291000	24724000	19900000	12666000	24523000	30762000	257230000	318130000	257440000	263330000	379950000	621990000	392160000	520290000	7	6	9	8	6	6	7	9	58				875	8197;8198;13079;13080;14647;16677;18404;18960;19926;21620;21621	True;True;True;True;True;True;True;True;True;True;True	8327;8328;13319;13320;14994;17066;18826;19390;20368;22095;22096	72504;72505;72506;72507;72508;72509;72510;72511;72512;72513;72514;72515;72516;72517;117672;117673;117674;117675;117676;117677;117678;117679;117680;117681;117682;117683;117684;117685;117686;117687;117688;117689;117690;117691;117692;117693;117694;117695;132113;150213;150214;166701;166702;166703;166704;172076;181023;181024;181025;181026;181027;181028;181029;181030;181031;181032;181033;181034;181035;181036;181037;181038;197483;197484;197485;197486;197487;197488;197489;197490	65264;65265;65266;65267;65268;65269;65270;65271;65272;65273;65274;65275;106502;106503;106504;106505;106506;106507;106508;106509;106510;106511;106512;106513;106514;106515;106516;106517;106518;106519;106520;119542;135671;135672;151176;151177;156083;164634;164635;164636;164637;164638;164639;164640;164641;164642;164643;164644;164645;164646;164647;164648;164649;180615;180616;180617;180618;180619;180620	65264;65273;106502;106519;119542;135672;151177;156083;164647;180616;180619
N0E1X3	N0E1X3	2	2	2	tr|N0E1X3|N0E1X3_9MICO Putative Glucosyltransferase OS=Tetrasphaera elongata Lp2 GN=BN10_720042 PE=4 SV=1	1	2	2	2	1	0	1	0	1	1	2	1	1	0	1	0	1	1	2	1	1	0	1	0	1	1	2	1	7.4	7.4	7.4	32.801	299	299	0.00061958	3.2777	By MS/MS		By MS/MS		By matching	By matching	By MS/MS	By MS/MS	4	0	4	0	4	4	7.4	4	14773000	2481300	0	5760000	0	1474300	611590	3081200	1364700	1136400	190870	0	443070	0	113410	47046	237010	104980	0	0	0	0	0	0	3776200	0	0	0	0	0	0	0	0	0	0				876	937;1750	True;True	949;1779	8009;8010;8011;8012;8013;8014;15506	7075;7076;7077;7078;14169	7076;14169
N0E1X5	N0E1X5	21	21	21	tr|N0E1X5|N0E1X5_9MICO Putative transmembrane transport protein (Modular protein) OS=Tetrasphaera elongata Lp2 GN=BN10_690026 PE=4 SV=1	1	21	21	21	20	17	18	16	15	10	15	14	20	17	18	16	15	10	15	14	20	17	18	16	15	10	15	14	28.3	28.3	28.3	71.212	664	664	0	245.72	By MS/MS	By MS/MS	By MS/MS	By MS/MS	By MS/MS	By MS/MS	By MS/MS	By MS/MS	28.3	28.3	28.3	27.1	27.9	23.3	27	26.7	3324200000	546440000	407300000	828450000	487500000	347870000	102010000	380150000	224510000	114630000	18843000	14045000	28567000	16810000	11996000	3517700	13109000	7741700	554100000	446440000	563760000	423180000	434080000	413590000	404250000	312510000	16	17	23	15	15	10	22	14	132				877	4687;8542;9126;10682;10683;13112;18528;18540;19214;20199;20200;21431;22267;22268;22269;22889;22890;23708;23740;23741;24962	True;True;True;True;True;True;True;True;True;True;True;True;True;True;True;True;True;True;True;True;True	4761;8679;9278;10868;10869;13353;18951;18963;19648;20645;20646;21906;22759;22760;22761;23397;23398;24232;24264;24265;25515	41619;41620;41621;41622;75593;75594;75595;75596;75597;75598;75599;75600;75601;75602;75603;75604;75605;75606;75607;75608;81492;81493;81494;81495;81496;81497;81498;81499;81500;81501;95599;95600;95601;95602;95603;95604;95605;95606;95607;95608;95609;95610;95611;95612;95613;95614;95615;95616;95617;95618;95619;95620;95621;95622;95623;95624;117939;117940;117941;117942;117943;117944;117945;117946;117947;117948;117949;117950;117951;117952;117953;117954;117955;117956;117957;167726;167727;167794;167795;167796;167797;167798;167799;167800;167801;167802;167803;167804;167805;167806;167807;167808;167809;174435;174436;174437;174438;174439;174440;174441;174442;174443;174444;174445;183759;183760;183761;183762;183763;183764;183765;183766;183767;183768;183769;183770;183771;183772;183773;183774;183775;183776;183777;183778;183779;183780;183781;183782;183783;195732;195733;195734;203591;203592;203593;203594;203595;203596;203597;203598;203599;203600;203601;203602;203603;203604;203605;203606;203607;203608;209005;209006;209007;209008;209009;209010;209011;209012;209013;209014;209015;209016;209017;209018;209019;209020;209021;209022;216261;216262;216263;216264;216265;216505;216506;216507;216508;216509;216510;216511;216512;216513;216514;216515;216516;216517;216518;216519;216520;216521;216522;216523;216524;216525;227393;227394;227395;227396;227397;227398;227399;227400;227401;227402;227403;227404;227405;227406;227407	37512;67986;67987;67988;67989;67990;67991;67992;67993;67994;67995;67996;67997;67998;67999;68000;73499;73500;73501;86567;86568;86569;86570;86571;86572;86573;86574;86575;86576;86577;86578;86579;86580;86581;86582;86583;86584;86585;86586;86587;86588;86589;86590;106715;106716;106717;106718;106719;106720;106721;106722;106723;106724;106725;106726;106727;106728;106729;106730;106731;106732;152116;152160;152161;152162;152163;152164;152165;152166;152167;152168;152169;158290;158291;158292;158293;158294;158295;158296;158297;158298;158299;158300;158301;158302;158303;158304;167302;167303;167304;167305;167306;167307;167308;167309;167310;167311;167312;167313;167314;167315;167316;167317;167318;167319;167320;167321;167322;178949;186236;186237;186238;186239;186240;186241;186242;186243;186244;186245;186246;186247;186248;186249;191039;191040;191041;191042;191043;191044;191045;191046;191047;191048;191049;191050;191051;191052;191053;197650;197651;197652;197653;197654;197841;197842;197843;197844;197845;197846;197847;197848;197849;197850;197851;197852;197853;197854;197855;197856;207886;207887;207888;207889;207890;207891;207892;207893;207894;207895	37512;67987;73499;86586;86588;106730;152116;152162;158290;167309;167321;178949;186236;186238;186241;191045;191053;197650;197841;197849;207894
N0E1X6	N0E1X6	4	4	4	tr|N0E1X6|N0E1X6_9MICO Uncharacterized protein OS=Tetrasphaera elongata Lp2 GN=BN10_300102 PE=4 SV=1	1	4	4	4	3	3	3	3	4	3	4	3	3	3	3	3	4	3	4	3	3	3	3	3	4	3	4	3	13.5	13.5	13.5	25.847	244	244	0	41.423	By MS/MS	By MS/MS	By MS/MS	By MS/MS	By MS/MS	By MS/MS	By MS/MS	By MS/MS	13.1	13.1	13.1	13.1	13.5	13.1	13.5	13.1	395120000	34947000	50130000	57417000	52214000	52989000	14749000	95501000	37173000	79024000	6989400	10026000	11483000	10443000	10598000	2949800	19100000	7434700	43796000	59971000	49853000	65251000	64118000	58809000	73804000	60982000	0	1	3	2	2	2	2	1	13				878	15165;15166;17710;17711	True;True;True;True	15527;15528;18119;18120	136822;136823;136824;136825;136826;136827;136828;136829;136830;136831;136832;136833;136834;136835;136836;136837;136838;136839;136840;159981;159982;159983;159984;159985;159986;159987;159988;159989;159990;159991;159992;159993;159994;159995;159996;159997	123926;123927;123928;123929;123930;123931;123932;123933;123934;123935;123936;123937;123938;123939;144650;144651;144652;144653;144654;144655;144656;144657;144658;144659;144660;144661;144662	123926;123937;144651;144662
N0E1X7	N0E1X7	6	6	6	tr|N0E1X7|N0E1X7_9MICO Putative rRNA methylase OS=Tetrasphaera elongata Lp2 GN=BN10_1240013 PE=4 SV=1	1	6	6	6	2	4	1	2	2	2	3	4	2	4	1	2	2	2	3	4	2	4	1	2	2	2	3	4	42.2	42.2	42.2	28.32	268	268	0	21.718	By MS/MS	By MS/MS	By MS/MS	By MS/MS	By MS/MS	By MS/MS	By MS/MS	By MS/MS	8.2	25	3.4	8.2	14.2	9.7	20.5	31.3	250910000	26439000	37766000	36235000	22683000	24207000	9633500	46004000	47943000	25091000	2643900	3776600	3623500	2268300	2420700	963350	4600400	4794300	47028000	31910000	0	45480000	48462000	35383000	44883000	39444000	2	3	1	2	3	1	2	2	16				879	8261;13365;13366;13811;17209;20847	True;True;True;True;True;True	8391;13608;13609;14068;17612;21316	73088;73089;73090;73091;73092;73093;73094;73095;119801;119802;119803;119804;119805;123333;123334;123335;155244;155245;190361;190362;190363	65784;65785;65786;65787;65788;65789;65790;65791;108304;108305;108306;108307;111367;111368;111369;140248;173939	65786;108304;108307;111369;140248;173939
N0E1X8	N0E1X8	7	7	7	tr|N0E1X8|N0E1X8_9MICO Probable nicotinate-nucleotide adenylyltransferase OS=Tetrasphaera elongata Lp2 GN=nadD PE=3 SV=1	1	7	7	7	6	5	7	6	7	5	5	6	6	5	7	6	7	5	5	6	6	5	7	6	7	5	5	6	37.2	37.2	37.2	21.162	191	191	0	132.22	By MS/MS	By MS/MS	By MS/MS	By MS/MS	By MS/MS	By MS/MS	By MS/MS	By MS/MS	35.6	31.9	37.2	35.6	37.2	31.9	35.6	31.9	2066700000	338480000	200210000	454010000	336320000	266280000	86972000	242870000	141610000	258340000	42309000	25026000	56752000	42040000	33285000	10872000	30359000	17701000	301910000	304120000	290550000	327860000	324390000	269960000	270580000	277990000	4	5	7	8	8	5	6	5	48				880	4859;5596;21073;21074;23685;23686;24288	True;True;True;True;True;True;True	4936;5687;21547;21548;24209;24210;24823	43348;43349;43350;43351;43352;43353;43354;43355;43356;49533;49534;49535;49536;49537;49538;49539;49540;49541;49542;49543;49544;49545;49546;49547;49548;192473;192474;192475;192476;192477;192478;192479;192480;192481;192482;192483;192484;216059;216060;216061;216062;216063;216064;216065;216066;216067;216068;216069;216070;216071;216072;216073;216074;221260;221261;221262;221263;221264;221265;221266;221267;221268;221269;221270;221271;221272;221273;221274	39095;39096;39097;39098;39099;39100;44423;44424;44425;44426;44427;44428;44429;44430;44431;44432;44433;44434;44435;44436;44437;44438;44439;44440;44441;44442;175986;175987;175988;175989;175990;175991;175992;175993;175994;175995;175996;175997;197464;197465;197466;197467;197468;197469;197470;197471;197472;197473;202138;202139;202140;202141;202142;202143;202144;202145;202146;202147;202148;202149	39096;44434;175989;175997;197467;197473;202147
N0E1Y2	N0E1Y2	2	2	2	tr|N0E1Y2|N0E1Y2_9MICO Putative membrane protein OS=Tetrasphaera elongata Lp2 GN=BN10_300046 PE=4 SV=1	1	2	2	2	0	0	0	0	1	1	1	1	0	0	0	0	1	1	1	1	0	0	0	0	1	1	1	1	27.6	27.6	27.6	23.662	239	239	0	4.7109					By matching	By MS/MS	By MS/MS	By MS/MS	0	0	0	0	17.6	17.6	10	10	17137000	0	0	0	0	9121000	8016100	0	0	2142100	0	0	0	0	1140100	1002000	0	0	0	0	0	0	0	28369000	0	0	0	0	0	0	0	1	1	1	3				881	20359;24587	True;True	20817;25131	185511;185512;223957;223958	168993;168994;204690	168993;204690
N0E1Y8	N0E1Y8	7	7	7	tr|N0E1Y8|N0E1Y8_9MICO tRNA(Ile)-lysidine synthase OS=Tetrasphaera elongata Lp2 GN=tilS PE=3 SV=1	1	7	7	7	3	3	6	5	5	5	6	4	3	3	6	5	5	5	6	4	3	3	6	5	5	5	6	4	16.1	16.1	16.1	59.012	553	553	0	75.895	By MS/MS	By MS/MS	By MS/MS	By MS/MS	By MS/MS	By MS/MS	By MS/MS	By MS/MS	9	8.7	12.7	16.1	11	14.1	16.1	9.9	3347200000	505030000	296070000	983920000	489510000	381090000	74588000	374280000	242730000	119540000	18037000	10574000	35140000	17483000	13611000	2663800	13367000	8669100	570960000	346510000	541690000	422560000	382960000	351100000	496980000	484010000	3	4	10	8	7	4	7	7	50				882	1605;3972;3973;15934;18360;18361;22433	True;True;True;True;True;True;True	1629;1630;4039;4040;16314;18781;18782;22928	14119;14120;14121;14122;14123;14124;14125;14126;14127;14128;14129;14130;14131;14132;14133;14134;14135;14136;14137;36070;36071;36072;36073;36074;143634;143635;143636;143637;143638;143639;166335;166336;166337;166338;166339;166340;166341;166342;166343;166344;166345;166346;166347;166348;166349;166350;166351;166352;205160;205161;205162;205163;205164;205165;205166	12784;12785;12786;12787;12788;12789;12790;12791;12792;12793;12794;12795;12796;12797;12798;12799;12800;12801;12802;12803;12804;12805;12806;12807;32905;32906;32907;32908;129917;129918;129919;129920;129921;129922;129923;129924;129925;150860;150861;150862;150863;150864;150865;150866;150867;150868;150869;150870;150871;150872;150873;150874;150875;187753;187754;187755;187756;187757	12791;32905;32907;129920;150865;150870;187755	212	439
N0E1Z0	N0E1Z0	21	21	21	tr|N0E1Z0|N0E1Z0_9MICO Polyphosphate glucokinase OS=Tetrasphaera elongata Lp2 GN=ppgK PE=4 SV=1	1	21	21	21	16	16	15	15	18	18	17	18	16	16	15	15	18	18	17	18	16	16	15	15	18	18	17	18	76.7	76.7	76.7	27.364	262	262	0	323.31	By MS/MS	By MS/MS	By MS/MS	By MS/MS	By MS/MS	By MS/MS	By MS/MS	By MS/MS	73.7	67.2	67.6	64.9	74.4	67.6	73.7	76.7	10546000000	1319100000	1501400000	1703600000	1598800000	1329000000	654250000	1374800000	1065200000	958730000	119920000	136490000	154870000	145350000	120810000	59477000	124980000	96832000	1400100000	1463800000	1366100000	1553000000	1663900000	2173100000	1742200000	1768100000	26	29	22	27	27	31	32	36	230				883	3332;3333;3905;6490;6491;7853;9907;10989;10990;10991;12153;15297;15298;15299;20379;20380;20381;21097;21098;24503;24600	True;True;True;True;True;True;True;True;True;True;True;True;True;True;True;True;True;True;True;True;True	3394;3395;3971;6593;6594;7983;10071;11185;11186;11187;12376;15662;15663;15664;20837;20838;20839;21571;21572;25047;25144	30698;30699;30700;30701;30702;30703;30704;30705;30706;30707;30708;30709;30710;30711;30712;30713;30714;30715;30716;35437;35438;35439;35440;35441;35442;35443;35444;57144;57145;57146;57147;57148;57149;57150;57151;57152;57153;57154;57155;57156;57157;57158;57159;57160;57161;57162;57163;57164;57165;57166;57167;57168;57169;57170;57171;69240;69241;69242;69243;69244;69245;69246;69247;69248;69249;69250;69251;69252;69253;69254;69255;69256;69257;69258;69259;88562;88563;88564;88565;88566;88567;88568;88569;88570;88571;98864;98865;98866;98867;98868;98869;98870;98871;98872;98873;98874;98875;98876;98877;98878;98879;98880;98881;98882;98883;98884;98885;98886;98887;98888;109831;109832;109833;109834;109835;109836;109837;109838;109839;109840;109841;109842;109843;109844;109845;109846;137917;137918;137919;137920;137921;137922;137923;137924;137925;137926;137927;137928;137929;137930;137931;137932;137933;137934;137935;137936;137937;137938;137939;137940;137941;137942;137943;137944;137945;137946;137947;137948;137949;137950;137951;137952;137953;137954;137955;137956;137957;137958;137959;137960;137961;137962;137963;137964;137965;137966;137967;137968;137969;137970;185741;185742;185743;185744;185745;185746;185747;185748;185749;185750;185751;185752;185753;185754;185755;185756;185757;185758;185759;185760;185761;185762;185763;185764;185765;185766;185767;185768;185769;185770;185771;185772;185773;185774;192656;192657;192658;192659;192660;192661;192662;192663;192664;192665;192666;223192;224056;224057;224058;224059	28210;28211;28212;28213;28214;28215;28216;28217;28218;28219;28220;28221;28222;28223;28224;28225;28226;28227;32342;32343;32344;32345;32346;32347;32348;51191;51192;51193;51194;51195;51196;51197;51198;51199;51200;51201;51202;51203;51204;51205;51206;51207;51208;51209;51210;62135;62136;62137;62138;62139;62140;62141;62142;62143;62144;62145;62146;62147;62148;62149;62150;62151;62152;62153;62154;80068;80069;80070;80071;80072;80073;80074;80075;89556;89557;89558;89559;89560;89561;89562;89563;89564;89565;89566;89567;89568;89569;99601;99602;99603;99604;99605;99606;99607;99608;99609;99610;99611;99612;99613;99614;99615;99616;99617;99618;99619;124984;124985;124986;124987;124988;124989;124990;124991;124992;124993;124994;124995;124996;124997;124998;124999;125000;125001;125002;125003;125004;125005;125006;125007;125008;125009;125010;125011;125012;125013;125014;125015;125016;125017;125018;125019;125020;125021;125022;125023;125024;125025;125026;125027;125028;125029;125030;125031;125032;125033;125034;125035;125036;125037;125038;125039;125040;125041;125042;125043;125044;125045;125046;125047;125048;125049;125050;125051;169233;169234;169235;169236;169237;169238;169239;169240;169241;169242;169243;169244;169245;169246;169247;169248;169249;169250;169251;169252;169253;169254;169255;169256;169257;169258;169259;169260;169261;169262;169263;169264;169265;169266;169267;169268;169269;169270;169271;169272;169273;169274;169275;169276;169277;169278;169279;169280;169281;169282;169283;169284;169285;169286;169287;169288;169289;169290;176153;176154;176155;176156;176157;176158;176159;176160;176161;176162;176163;176164;176165;176166;203969;204769;204770;204771	28222;28227;32343;51193;51200;62150;80073;89560;89567;89569;99608;124984;125007;125025;169245;169284;169288;176158;176165;203969;204771
N0E1Z1	N0E1Z1	11	11	11	tr|N0E1Z1|N0E1Z1_9MICO Putative enoyl-CoA hydratase echA8 OS=Tetrasphaera elongata Lp2 GN=BN10_1250012 PE=4 SV=1	1	11	11	11	7	6	7	7	4	4	6	5	7	6	7	7	4	4	6	5	7	6	7	7	4	4	6	5	58.2	58.2	58.2	26.249	249	249	0	65.708	By MS/MS	By MS/MS	By MS/MS	By MS/MS	By MS/MS	By MS/MS	By MS/MS	By MS/MS	34.9	26.5	34.5	34.9	18.9	22.1	34.5	30.9	470690000	82015000	80727000	80861000	78694000	32879000	15612000	57818000	42080000	36207000	6308900	6209800	6220100	6053400	2529200	1200900	4447600	3236900	56863000	70931000	50469000	66350000	62165000	89546000	64916000	78438000	1	2	0	1	3	2	4	3	16				884	1126;1127;1562;8665;13135;14596;17600;23683;23684;23706;23707	True;True;True;True;True;True;True;True;True;True;True	1141;1142;1582;8804;13376;14941;18009;24207;24208;24230;24231	9662;9663;9664;9665;9666;9667;9668;9669;9670;9671;9672;9673;9674;13656;13657;76728;76729;118103;118104;131593;158937;216049;216050;216051;216052;216053;216054;216055;216056;216057;216058;216241;216242;216243;216244;216245;216246;216247;216248;216249;216250;216251;216252;216253;216254;216255;216256;216257;216258;216259;216260	8720;8721;8722;8723;8724;12299;68955;106843;119080;143647;197462;197463;197638;197639;197640;197641;197642;197643;197644;197645;197646;197647;197648;197649	8721;8723;12299;68955;106843;119080;143647;197462;197463;197642;197645
N0E1Z4	N0E1Z4	1	1	1	tr|N0E1Z4|N0E1Z4_9MICO Multimeric flavodoxin WrbA OS=Tetrasphaera elongata Lp2 GN=BN10_730014 PE=4 SV=1	1	1	1	1	0	0	1	0	0	0	0	0	0	0	1	0	0	0	0	0	0	0	1	0	0	0	0	0	14.4	14.4	14.4	15.717	153	153	0.0094062	1.5428			By MS/MS						0	0	14.4	0	0	0	0	0	0	0	0	0	0	0	0	0	0	0	0	0	0	0	0	0	0	0	0	0	0	0	0	0	0	0	0	0	1	0	0	0	0	0	1				885	5501	TRUE	5592	48870	43870	43870
N0E1Z5	N0E1Z5	31	31	31	tr|N0E1Z5|N0E1Z5_9MICO DNA polymerase III subunit beta OS=Tetrasphaera elongata Lp2 GN=dnaN PE=4 SV=1	1	31	31	31	25	26	24	23	25	26	27	26	25	26	24	23	25	26	27	26	25	26	24	23	25	26	27	26	61.3	61.3	61.3	39.626	377	377	0	323.31	By MS/MS	By MS/MS	By MS/MS	By MS/MS	By MS/MS	By MS/MS	By MS/MS	By MS/MS	53.6	61.3	60.5	53.6	53.6	60.7	61.3	54.4	16351000000	2226300000	2011900000	4068300000	2189800000	1639700000	684850000	1946800000	1583500000	961830000	130960000	118350000	239310000	128810000	96451000	40285000	114520000	93148000	2334200000	2261700000	2778400000	2373300000	2233500000	2360800000	2188300000	2309900000	40	34	39	32	28	28	34	32	267				886	4367;5129;5130;6160;10346;10347;10348;10507;10508;11508;11509;12525;12526;12677;12678;12679;14083;14858;14859;15181;18150;18151;20098;20099;20100;21288;21289;21592;21593;21626;24453	True;True;True;True;True;True;True;True;True;True;True;True;True;True;True;True;True;True;True;True;True;True;True;True;True;True;True;True;True;True;True	4440;5210;5211;6259;10521;10522;10523;10524;10689;10690;11720;11721;12753;12754;12907;12908;12909;14372;15211;15212;15543;18567;18568;20543;20544;20545;21763;21764;22067;22068;22101;24997	39114;39115;39116;39117;39118;39119;39120;45705;45706;45707;45708;45709;45710;45711;45712;45713;45714;45715;45716;45717;45718;45719;45720;45721;45722;45723;45724;45725;45726;45727;45728;45729;45730;45731;54315;54316;54317;54318;54319;54320;54321;54322;54323;54324;54325;54326;54327;54328;54329;54330;92616;92617;92618;92619;92620;92621;92622;92623;92624;92625;92626;92627;92628;92629;92630;92631;92632;92633;92634;92635;92636;92637;92638;92639;94038;94039;94040;94041;94042;94043;94044;94045;94046;94047;94048;94049;94050;94051;94052;94053;94054;94055;94056;94057;94058;94059;104121;104122;104123;104124;104125;104126;104127;104128;104129;104130;104131;104132;104133;104134;104135;104136;104137;104138;104139;104140;104141;104142;104143;113237;113238;113239;113240;113241;113242;113243;113244;113245;113246;113247;113248;113249;113250;113251;113252;113253;114342;114343;114344;114345;114346;114347;114348;114349;114350;114351;114352;114353;114354;114355;114356;114357;114358;126113;126114;126115;126116;126117;126118;126119;126120;126121;126122;126123;126124;126125;126126;126127;126128;126129;126130;126131;126132;126133;134131;134132;134133;134134;134135;134136;134137;134138;134139;134140;134141;134142;134143;134144;134145;134146;134147;134148;134149;134150;134151;134152;134153;134154;134155;134156;134157;134158;134159;134160;134161;134162;134163;134164;134165;134166;136925;164385;164386;164387;164388;164389;164390;164391;164392;164393;164394;164395;164396;164397;164398;164399;182873;182874;182875;182876;182877;182878;182879;182880;182881;182882;182883;182884;182885;182886;182887;182888;182889;194363;194364;194365;194366;194367;194368;194369;194370;194371;194372;194373;194374;194375;194376;194377;194378;194379;194380;194381;194382;194383;194384;194385;194386;197220;197221;197222;197223;197224;197225;197226;197227;197228;197229;197230;197231;197232;197233;197234;197235;197514;197515;197516;197517;197518;197519;197520;197521;197522;197523;222856;222857;222858;222859;222860;222861;222862;222863	35465;35466;35467;35468;35469;35470;35471;41160;41161;41162;41163;41164;41165;41166;41167;41168;41169;41170;41171;41172;41173;41174;41175;41176;41177;41178;41179;41180;41181;41182;41183;41184;41185;41186;41187;41188;41189;48728;48729;48730;48731;48732;48733;48734;48735;48736;48737;48738;48739;48740;48741;48742;83801;83802;83803;83804;83805;83806;83807;83808;83809;83810;83811;83812;83813;83814;83815;83816;83817;83818;83819;83820;83821;83822;83823;83824;83825;83826;83827;83828;83829;83830;83831;83832;83833;83834;83835;83836;83837;85072;85073;85074;85075;85076;85077;85078;85079;85080;85081;85082;85083;85084;85085;85086;85087;85088;85089;85090;85091;94482;94483;94484;94485;94486;94487;94488;94489;94490;94491;94492;94493;94494;94495;94496;94497;94498;94499;94500;94501;94502;102787;102788;102789;102790;102791;102792;102793;102794;102795;102796;102797;102798;102799;102800;102801;102802;102803;102804;103684;103685;103686;103687;103688;103689;103690;103691;103692;103693;103694;103695;103696;103697;103698;113996;113997;113998;113999;114000;114001;114002;114003;114004;114005;114006;114007;114008;114009;114010;114011;114012;114013;114014;114015;114016;121514;121515;121516;121517;121518;121519;121520;121521;121522;121523;121524;121525;121526;121527;121528;121529;121530;121531;121532;121533;121534;121535;121536;121537;121538;121539;121540;121541;121542;121543;121544;121545;121546;121547;121548;121549;121550;121551;121552;121553;121554;121555;121556;121557;121558;121559;121560;121561;121562;121563;121564;121565;123999;148907;148908;148909;148910;148911;148912;148913;148914;148915;148916;148917;148918;148919;148920;148921;148922;148923;166446;166447;166448;166449;166450;166451;166452;166453;166454;166455;166456;177640;177641;177642;177643;177644;177645;177646;180361;180362;180363;180364;180365;180366;180367;180368;180369;180370;180371;180372;180636;180637;180638;180639;180640;180641;180642;180643;180644;180645;203714;203715;203716;203717;203718	35469;41171;41183;48732;83813;83830;83836;85078;85089;94487;94500;102787;102804;103685;103689;103697;114007;121518;121538;123999;148909;148915;166446;166447;166456;177641;177646;180361;180369;180640;203714	213	371
N0E1Z7	N0E1Z7	16	16	16	tr|N0E1Z7|N0E1Z7_9MICO UDP-N-acetylmuramoylalanine--D-glutamate ligase OS=Tetrasphaera elongata Lp2 GN=murD PE=3 SV=1	1	16	16	16	13	9	14	12	9	9	11	9	13	9	14	12	9	9	11	9	13	9	14	12	9	9	11	9	44.7	44.7	44.7	52.376	499	499	0	182.95	By MS/MS	By MS/MS	By MS/MS	By MS/MS	By MS/MS	By MS/MS	By MS/MS	By MS/MS	38.3	23.6	38.3	34.9	34.5	34.1	37.5	32.5	1296200000	201250000	183390000	276930000	203740000	122460000	39185000	171850000	97349000	58917000	9147900	8335900	12588000	9261100	5566200	1781100	7811500	4424900	179690000	192860000	185830000	204570000	162750000	129240000	162910000	160250000	11	6	10	9	5	5	8	3	57				887	482;6436;6437;6572;8412;8585;9200;9963;13042;13404;16992;19552;20627;20762;20763;24638	True;True;True;True;True;True;True;True;True;True;True;True;True;True;True;True	487;6539;6540;6675;8544;8724;9354;10129;13282;13647;17388;19988;21088;21227;21228;25184	4138;4139;4140;4141;56711;56712;56713;56714;56715;56716;56717;56718;56719;56720;56721;56722;56723;57829;57830;57831;74362;74363;74364;74365;76047;76048;82206;82207;82208;82209;82210;82211;89171;89172;89173;117288;117289;117290;117291;117292;117293;117294;120127;120128;120129;120130;120131;120132;120133;120134;120135;152970;152971;152972;152973;152974;152975;152976;152977;152978;152979;152980;152981;152982;152983;152984;177538;177539;177540;188184;188185;188186;188187;188188;188189;188190;188191;189517;189518;189519;189520;189521;189522;189523;189524;189525;189526;189527;189528;189529;189530;189531;189532;189533;189534;189535;189536;224424;224425;224426;224427;224428;224429;224430	3535;3536;3537;50852;50853;50854;50855;50856;50857;50858;50859;50860;50861;50862;50863;50864;51762;51763;66943;68392;74131;74132;74133;74134;74135;80622;80623;106129;106130;106131;106132;108592;108593;108594;108595;108596;138034;138035;138036;138037;138038;138039;138040;138041;138042;138043;161095;161096;171576;171577;171578;171579;171580;171581;171582;171583;172943;172944;172945;172946;172947;172948;172949;172950;172951;172952;205105	3535;50856;50862;51762;66943;68392;74133;80622;106132;108595;138038;161096;171578;172943;172946;205105
N0E202	N0E202	58	58	58	tr|N0E202|N0E202_9MICO Putative lipoprotein OS=Tetrasphaera elongata Lp2 GN=BN10_710008 PE=4 SV=1	1	58	58	58	51	54	49	54	53	51	51	48	51	54	49	54	53	51	51	48	51	54	49	54	53	51	51	48	85.8	85.8	85.8	39.321	373	373	0	323.31	By MS/MS	By MS/MS	By MS/MS	By MS/MS	By MS/MS	By MS/MS	By MS/MS	By MS/MS	79.4	85.8	81	81.5	81.5	79.6	84.2	68.4	66640000000	10490000000	7089900000	14255000000	7895400000	7812000000	2965400000	9319200000	6812700000	3173300000	499540000	337620000	678790000	375970000	372000000	141210000	443770000	324410000	10141000000	8035500000	11081000000	8568300000	10557000000	9214300000	10786000000	10473000000	102	89	97	95	110	100	101	103	797				888	85;86;87;1157;1158;1159;1160;2073;2074;3388;3389;3390;4081;4082;4758;5141;5142;5143;8242;8243;8244;8245;9290;9291;9292;9557;9558;9559;9800;10427;10439;10440;10441;10699;10700;10701;10886;10887;10888;11074;11825;11826;11827;12290;12291;17739;18926;20656;20657;20658;21066;24049;24086;24087;24379;24380;24603;24604	True;True;True;True;True;True;True;True;True;True;True;True;True;True;True;True;True;True;True;True;True;True;True;True;True;True;True;True;True;True;True;True;True;True;True;True;True;True;True;True;True;True;True;True;True;True;True;True;True;True;True;True;True;True;True;True;True;True	86;87;88;1174;1175;1176;1177;2120;2121;3450;3451;3452;4149;4150;4832;5222;5223;5224;5225;8372;8373;8374;8375;9444;9445;9446;9714;9715;9716;9959;10605;10606;10619;10620;10621;10885;10886;10887;11079;11080;11081;11273;12040;12041;12042;12514;12515;18148;19354;21119;21120;21121;21540;24576;24615;24616;24923;24924;25147;25148	758;759;760;761;762;763;764;765;766;767;768;769;770;771;772;773;774;775;776;777;778;779;780;781;782;783;784;785;786;787;788;789;790;791;9942;9943;9944;9945;9946;9947;9948;9949;9950;9951;9952;9953;9954;9955;9956;9957;9958;9959;9960;9961;9962;9963;9964;9965;9966;9967;9968;9969;9970;9971;9972;9973;9974;9975;9976;9977;9978;9979;9980;9981;9982;9983;9984;9985;9986;9987;9988;9989;9990;9991;9992;9993;9994;9995;9996;9997;9998;9999;10000;10001;10002;10003;10004;10005;10006;10007;18622;18623;18624;18625;18626;18627;18628;18629;18630;18631;18632;18633;18634;18635;18636;18637;18638;18639;18640;18641;18642;18643;31105;31106;31107;31108;31109;31110;31111;31112;31113;31114;31115;31116;31117;31118;31119;31120;31121;31122;31123;31124;31125;31126;31127;31128;31129;31130;31131;31132;31133;31134;31135;31136;31137;31138;31139;31140;31141;31142;31143;31144;31145;31146;36898;36899;36900;36901;36902;36903;36904;36905;42286;42287;42288;42289;42290;42291;42292;42293;45786;45787;45788;45789;45790;45791;45792;45793;45794;45795;45796;45797;45798;45799;45800;45801;45802;45803;45804;45805;45806;45807;45808;45809;45810;45811;45812;45813;45814;45815;45816;45817;45818;45819;45820;45821;45822;45823;45824;45825;45826;45827;45828;45829;45830;45831;45832;45833;45834;45835;45836;45837;45838;45839;45840;45841;72838;72839;72840;72841;72842;72843;72844;72845;72846;72847;72848;72849;72850;72851;72852;72853;72854;72855;72856;72857;72858;72859;72860;72861;72862;72863;72864;72865;72866;72867;72868;72869;72870;72871;72872;72873;72874;72875;72876;72877;72878;72879;72880;72881;72882;72883;72884;72885;72886;72887;72888;72889;72890;72891;72892;72893;72894;72895;72896;72897;72898;72899;72900;72901;72902;72903;72904;72905;72906;72907;72908;72909;72910;72911;72912;72913;72914;72915;72916;83110;83111;83112;83113;83114;83115;83116;83117;83118;83119;83120;83121;83122;83123;83124;83125;83126;83127;83128;83129;83130;83131;83132;83133;83134;83135;83136;83137;83138;83139;83140;83141;83142;83143;83144;83145;83146;85303;85304;85305;85306;85307;85308;85309;85310;85311;85312;85313;85314;85315;85316;85317;85318;85319;85320;85321;85322;85323;85324;85325;85326;85327;85328;85329;85330;85331;87509;87510;87511;87512;87513;87514;87515;87516;93300;93301;93302;93303;93304;93305;93306;93307;93308;93309;93310;93311;93312;93313;93314;93315;93316;93317;93318;93319;93320;93321;93322;93323;93324;93325;93326;93327;93401;93402;93403;93404;93405;93406;93407;93408;93409;93410;93411;93412;93413;93414;93415;93416;93417;93418;93419;93420;93421;93422;93423;93424;93425;93426;93427;93428;93429;93430;93431;93432;93433;93434;93435;93436;93437;93438;93439;93440;93441;93442;93443;93444;93445;93446;93447;93448;93449;93450;93451;93452;93453;93454;93455;93456;93457;93458;93459;93460;93461;93462;93463;93464;93465;93466;93467;93468;93469;93470;93471;95762;95763;95764;95765;95766;95767;95768;95769;95770;95771;95772;95773;95774;95775;95776;95777;95778;95779;95780;95781;95782;95783;95784;95785;95786;95787;95788;95789;95790;95791;95792;95793;95794;95795;95796;95797;95798;95799;95800;95801;95802;95803;95804;95805;95806;95807;95808;95809;95810;95811;95812;95813;97803;97804;97805;97806;97807;97808;97809;97810;97811;97812;97813;97814;97815;97816;97817;97818;97819;97820;97821;97822;97823;97824;97825;97826;97827;97828;97829;97830;97831;97832;97833;97834;97835;97836;97837;97838;97839;97840;97841;97842;97843;97844;97845;97846;97847;97848;97849;97850;97851;97852;97853;97854;97855;97856;97857;97858;97859;97860;97861;97862;99686;99687;99688;99689;99690;99691;106834;106835;106836;106837;106838;106839;106840;106841;106842;106843;106844;106845;106846;106847;106848;106849;106850;106851;106852;106853;106854;106855;106856;106857;106858;106859;106860;106861;106862;106863;106864;106865;106866;106867;106868;106869;106870;106871;106872;111041;111042;111043;111044;111045;111046;111047;111048;111049;160243;160244;160245;160246;160247;160248;171584;171585;171586;171587;171588;171589;188431;188432;188433;188434;188435;188436;188437;188438;188439;188440;188441;188442;188443;188444;188445;188446;188447;188448;188449;188450;188451;188452;188453;188454;188455;188456;188457;188458;188459;188460;188461;188462;188463;192411;192412;219116;219117;219118;219119;219120;219121;219122;219123;219124;219125;219126;219127;219128;219129;219401;219402;219403;219404;219405;219406;219407;219408;219409;219410;219411;219412;219413;219414;219415;219416;219417;219418;219419;219420;219421;219422;222215;222216;222217;222218;222219;222220;222221;222222;222223;222224;222225;222226;222227;222228;222229;222230;222231;222232;222233;224087;224088;224089;224090;224091;224092;224093;224094;224095;224096;224097;224098;224099;224100;224101;224102;224103;224104;224105;224106;224107	619;620;621;622;623;624;625;626;627;628;629;630;631;632;633;634;635;636;637;638;639;640;641;642;643;644;645;646;647;648;649;650;651;652;653;654;655;656;657;8980;8981;8982;8983;8984;8985;8986;8987;8988;8989;8990;8991;8992;8993;8994;8995;8996;8997;8998;8999;9000;9001;9002;9003;9004;9005;9006;9007;9008;9009;9010;9011;9012;9013;9014;9015;9016;9017;9018;9019;9020;9021;9022;9023;9024;9025;9026;9027;9028;9029;9030;9031;9032;9033;9034;9035;9036;9037;9038;9039;9040;9041;9042;9043;9044;9045;9046;9047;9048;9049;9050;9051;9052;9053;9054;9055;9056;17015;17016;17017;17018;17019;17020;17021;17022;17023;17024;17025;17026;17027;17028;17029;17030;17031;17032;17033;17034;17035;17036;28521;28522;28523;28524;28525;28526;28527;28528;28529;28530;28531;28532;28533;28534;28535;28536;28537;28538;28539;28540;28541;28542;28543;28544;28545;28546;28547;28548;28549;28550;28551;28552;28553;28554;28555;28556;28557;28558;28559;28560;28561;28562;28563;28564;28565;33599;33600;33601;33602;38106;38107;38108;38109;38110;41222;41223;41224;41225;41226;41227;41228;41229;41230;41231;41232;41233;41234;41235;41236;41237;41238;41239;41240;41241;41242;41243;41244;41245;41246;41247;41248;41249;41250;41251;41252;41253;41254;41255;41256;41257;41258;41259;41260;41261;41262;41263;41264;41265;41266;41267;41268;41269;41270;41271;41272;41273;41274;41275;41276;65537;65538;65539;65540;65541;65542;65543;65544;65545;65546;65547;65548;65549;65550;65551;65552;65553;65554;65555;65556;65557;65558;65559;65560;65561;65562;65563;65564;65565;65566;65567;65568;65569;65570;65571;65572;65573;65574;65575;65576;65577;65578;65579;65580;65581;65582;65583;65584;65585;65586;65587;65588;65589;65590;65591;65592;65593;65594;65595;65596;65597;65598;65599;65600;65601;65602;65603;65604;65605;65606;65607;65608;65609;65610;65611;65612;65613;65614;65615;65616;65617;65618;65619;65620;65621;65622;65623;65624;65625;65626;65627;65628;65629;65630;65631;65632;65633;65634;65635;65636;65637;65638;75010;75011;75012;75013;75014;75015;75016;75017;75018;75019;75020;75021;75022;75023;75024;75025;75026;75027;75028;75029;75030;75031;75032;75033;75034;75035;75036;75037;75038;75039;75040;76888;76889;76890;76891;76892;76893;76894;76895;76896;76897;76898;76899;76900;76901;76902;76903;76904;76905;76906;76907;76908;76909;76910;76911;76912;76913;76914;76915;76916;76917;76918;76919;76920;76921;76922;76923;76924;76925;76926;76927;79000;79001;79002;79003;79004;79005;84408;84409;84410;84411;84412;84413;84414;84415;84416;84417;84418;84419;84420;84421;84422;84423;84424;84425;84426;84427;84428;84429;84430;84431;84432;84433;84434;84435;84436;84437;84438;84439;84515;84516;84517;84518;84519;84520;84521;84522;84523;84524;84525;84526;84527;84528;84529;84530;84531;84532;84533;84534;84535;84536;84537;84538;84539;84540;84541;84542;84543;84544;84545;84546;84547;84548;84549;84550;84551;84552;84553;84554;84555;84556;84557;84558;84559;84560;84561;84562;84563;84564;84565;84566;84567;84568;84569;84570;84571;84572;84573;84574;84575;84576;84577;84578;84579;84580;84581;84582;84583;84584;84585;84586;84587;84588;84589;84590;84591;84592;84593;84594;84595;84596;86697;86698;86699;86700;86701;86702;86703;86704;86705;86706;86707;86708;86709;86710;86711;86712;86713;86714;86715;86716;86717;86718;86719;86720;86721;86722;86723;86724;86725;86726;86727;86728;86729;86730;86731;86732;86733;86734;86735;86736;86737;86738;86739;86740;86741;86742;86743;86744;86745;86746;86747;86748;86749;86750;86751;86752;86753;86754;86755;86756;86757;86758;86759;86760;86761;86762;86763;86764;86765;86766;86767;86768;86769;86770;86771;86772;86773;86774;88610;88611;88612;88613;88614;88615;88616;88617;88618;88619;88620;88621;88622;88623;88624;88625;88626;88627;88628;88629;88630;88631;88632;88633;88634;88635;88636;88637;88638;88639;88640;88641;88642;88643;88644;88645;88646;88647;88648;88649;88650;88651;88652;88653;88654;88655;88656;88657;88658;88659;88660;88661;88662;88663;88664;88665;88666;88667;88668;88669;88670;88671;88672;88673;90295;90296;90297;90298;90299;90300;96745;96746;96747;96748;96749;96750;96751;96752;96753;96754;96755;96756;96757;96758;96759;96760;96761;96762;96763;96764;96765;96766;96767;96768;96769;96770;96771;96772;96773;96774;96775;96776;96777;96778;96779;96780;96781;96782;96783;96784;100648;100649;100650;100651;100652;100653;100654;100655;144933;144934;144935;155618;155619;155620;155621;155622;171801;171802;171803;171804;171805;171806;171807;171808;171809;171810;171811;171812;171813;171814;171815;171816;171817;171818;171819;171820;171821;171822;171823;171824;171825;171826;171827;171828;171829;171830;171831;171832;171833;171834;171835;171836;171837;171838;171839;171840;171841;171842;171843;171844;171845;171846;175916;200315;200316;200317;200318;200319;200320;200519;200520;200521;200522;200523;200524;200525;200526;200527;200528;200529;200530;200531;200532;200533;200534;200535;200536;203133;203134;203135;203136;203137;203138;203139;203140;203141;203142;203143;203144;203145;203146;203147;203148;203149;203150;204787;204788;204789;204790;204791;204792;204793;204794;204795;204796;204797;204798;204799;204800;204801;204802;204803;204804;204805;204806;204807	621;635;639;8986;8996;9020;9055;17017;17032;28525;28536;28564;33600;33601;38109;41234;41243;41274;65552;65567;65601;65631;75013;75022;75029;76891;76915;76918;79002;84425;84521;84541;84583;86701;86731;86767;88618;88633;88658;90297;96745;96751;96783;100651;100655;144933;155619;171809;171822;171844;175916;200316;200524;200532;203138;203142;204798;204806	214;215	75;269
N0E203	N0E203	3	3	3	tr|N0E203|N0E203_9MICO Uncharacterized protein OS=Tetrasphaera elongata Lp2 GN=BN10_360008 PE=4 SV=1	1	3	3	3	2	2	0	2	1	2	2	0	2	2	0	2	1	2	2	0	2	2	0	2	1	2	2	0	43.4	43.4	43.4	8.6638	83	83	0	22.409	By MS/MS	By MS/MS		By MS/MS	By matching	By MS/MS	By MS/MS		43.4	43.4	0	43.4	12	41	43.4	0	107590000	19584000	44702000	0	19910000	6530400	3582700	13284000	0	17932000	3263900	7450400	0	3318300	1088400	597120	2214000	0	22184000	39993000	0	24172000	0	0	19768000	0	2	2	0	1	0	1	1	0	7				889	3321;7099;12445	True;True;True	3383;7207;12672	30611;30612;30613;30614;30615;30616;62474;112314;112315;112316;112317	28134;28135;28136;28137;55950;101806;101807;101808	28135;55950;101806
N0E204	N0E204	2	2	2	tr|N0E204|N0E204_9MICO Phosphate import ATP-binding protein PstB OS=Tetrasphaera elongata Lp2 GN=pstB PE=3 SV=1	1	2	2	2	1	0	1	0	1	1	0	0	1	0	1	0	1	1	0	0	1	0	1	0	1	1	0	0	9.7	9.7	9.7	28.332	258	258	0.0018138	2.3902	By matching		By MS/MS		By MS/MS	By matching			4.3	0	4.3	0	5.4	5.4	0	0	17227000	4938600	0	6391800	0	3065900	2830800	0	0	1013400	290510	0	375990	0	180350	166510	0	0	0	0	4392800	0	0	0	0	0	0	0	1	0	0	0	0	0	1				890	18158;22444	True;True	18575;22939	164430;164431;205234;205235	148947;187813	148947;187813
N0E206	N0E206	36	36	36	tr|N0E206|N0E206_9MICO Cell division protein FtsZ OS=Tetrasphaera elongata Lp2 GN=ftsZ PE=3 SV=1	1	36	36	36	26	31	31	32	33	28	32	34	26	31	31	32	33	28	32	34	26	31	31	32	33	28	32	34	70.4	70.4	70.4	42.402	415	415	0	323.31	By MS/MS	By MS/MS	By MS/MS	By MS/MS	By MS/MS	By MS/MS	By MS/MS	By MS/MS	67.5	69.4	69.4	69.4	70.4	70.4	70.4	70.4	38614000000	3562000000	3464900000	7311100000	5838700000	5638300000	3008400000	3530800000	6259600000	1838700000	169620000	164990000	348150000	278030000	268490000	143260000	168130000	298080000	7374600000	5841000000	6859700000	5943500000	5970600000	6322500000	5753400000	5962700000	39	47	43	41	43	46	47	51	357				891	1076;1489;1951;1952;1953;2637;2638;4683;6378;6379;7417;8552;8553;8554;9264;9265;11318;12685;13534;13535;14830;14831;15211;15955;16099;16100;16199;18958;18989;20969;23276;23277;23416;24663;24664;24665	True;True;True;True;True;True;True;True;True;True;True;True;True;True;True;True;True;True;True;True;True;True;True;True;True;True;True;True;True;True;True;True;True;True;True;True	1090;1509;1996;1997;1998;2691;2692;4757;6481;6482;7532;8689;8690;8691;9418;9419;11527;12915;13779;13780;15182;15183;15573;16335;16481;16482;16582;19387;19388;19419;21443;23792;23793;23934;25209;25210;25211;25212	9256;9257;9258;9259;9260;9261;9262;9263;13090;13091;13092;13093;13094;13095;13096;13097;13098;17595;17596;17597;17598;17599;17600;17601;17602;17603;17604;17605;17606;17607;17608;17609;17610;17611;17612;17613;17614;17615;17616;17617;17618;17619;24283;24284;24285;24286;24287;24288;24289;24290;24291;24292;24293;24294;24295;24296;24297;24298;24299;24300;24301;24302;24303;24304;24305;41588;56174;56175;56176;56177;56178;56179;56180;56181;56182;56183;56184;56185;56186;56187;56188;56189;56190;56191;56192;56193;65327;65328;65329;65330;65331;65332;65333;65334;65335;65336;65337;65338;65339;65340;65341;65342;75685;75686;75687;75688;75689;75690;75691;75692;75693;75694;75695;75696;75697;75698;75699;75700;75701;75702;75703;75704;75705;75706;75707;75708;75709;75710;75711;75712;75713;75714;75715;75716;75717;75718;75719;75720;75721;75722;75723;75724;75725;75726;75727;75728;75729;75730;75731;75732;75733;75734;75735;75736;75737;75738;75739;75740;75741;82836;82837;82838;82839;82840;82841;82842;82843;82844;82845;82846;82847;82848;82849;82850;82851;82852;82853;82854;82855;82856;82857;82858;82859;82860;82861;82862;82863;102599;102600;102601;102602;102603;102604;114383;114384;114385;114386;114387;114388;114389;114390;114391;121141;121142;121143;121144;121145;121146;121147;121148;121149;121150;121151;121152;121153;121154;121155;133842;133843;133844;133845;133846;133847;133848;133849;133850;133851;133852;133853;133854;133855;133856;133857;133858;133859;133860;133861;133862;133863;133864;133865;133866;133867;133868;133869;133870;133871;133872;133873;133874;133875;133876;133877;133878;133879;133880;133881;133882;133883;133884;133885;137162;137163;137164;137165;137166;137167;137168;137169;143801;143802;143803;143804;143805;143806;143807;143808;143809;143810;143811;143812;143813;145064;145065;145066;145067;145068;145069;145070;145071;145072;145073;145074;145075;145076;145077;145078;145079;145080;145081;145082;145083;145084;145085;145086;145087;145940;145941;145942;172056;172057;172058;172059;172060;172061;172062;172063;172064;172065;172066;172067;172312;172313;172314;172315;172316;172317;172318;172319;172320;191504;191505;191506;191507;191508;191509;191510;191511;191512;191513;191514;212546;212547;212548;212549;212550;212551;212552;212553;212554;212555;212556;212557;212558;212559;212560;212561;212562;212563;212564;212565;212566;212567;213696;213697;213698;213699;213700;213701;213702;213703;224625;224626;224627;224628;224629;224630;224631;224632;224633;224634;224635;224636;224637;224638;224639;224640;224641;224642;224643;224644;224645;224646;224647;224648;224649;224650;224651;224652;224653;224654;224655;224656;224657;224658;224659;224660;224661;224662;224663;224664;224665;224666	8300;8301;8302;8303;8304;8305;8306;8307;8308;11834;11835;11836;11837;11838;11839;16127;16128;16129;16130;16131;16132;16133;16134;16135;16136;16137;16138;16139;16140;16141;16142;16143;16144;16145;16146;16147;16148;16149;16150;16151;16152;22387;22388;22389;22390;22391;22392;22393;22394;22395;22396;22397;22398;22399;22400;22401;22402;22403;22404;22405;22406;22407;22408;22409;37495;50359;50360;50361;50362;50363;50364;50365;50366;50367;50368;50369;50370;50371;50372;50373;50374;50375;50376;50377;50378;50379;50380;50381;58555;58556;58557;58558;58559;58560;58561;58562;58563;58564;68068;68069;68070;68071;68072;68073;68074;68075;68076;68077;68078;68079;68080;68081;68082;68083;68084;68085;68086;68087;68088;68089;68090;68091;68092;68093;68094;68095;68096;68097;68098;68099;68100;68101;68102;68103;68104;68105;68106;68107;68108;68109;68110;68111;68112;68113;68114;68115;68116;68117;68118;68119;68120;68121;68122;68123;68124;68125;68126;68127;68128;74723;74724;74725;74726;74727;74728;74729;74730;74731;74732;74733;74734;74735;74736;74737;74738;74739;74740;74741;74742;74743;74744;74745;74746;74747;74748;74749;74750;74751;93159;93160;103719;103720;103721;103722;103723;103724;103725;103726;109522;109523;109524;109525;109526;109527;109528;109529;109530;109531;109532;109533;121212;121213;121214;121215;121216;121217;121218;121219;121220;121221;121222;121223;121224;121225;121226;121227;121228;121229;121230;121231;121232;121233;121234;121235;121236;121237;121238;121239;121240;121241;121242;121243;121244;121245;121246;121247;121248;121249;121250;121251;121252;121253;121254;121255;121256;121257;121258;121259;121260;121261;121262;121263;121264;124206;124207;130101;130102;130103;130104;130105;130106;130107;130108;131204;131205;131206;131207;131208;131209;131210;131211;131212;131213;131214;131215;131216;131217;131218;131219;131220;131221;131222;131223;131224;131225;131226;131227;131914;156069;156070;156071;156072;156073;156074;156075;156076;156077;156078;156343;156344;156345;156346;156347;156348;156349;156350;156351;175038;175039;175040;175041;175042;175043;175044;175045;175046;175047;175048;175049;194174;194175;194176;194177;194178;194179;194180;194181;194182;194183;194184;194185;194186;194187;195221;195222;195223;195224;195225;195226;195227;195228;195229;195230;195231;195232;195233;195234;195235;195236;205261;205262;205263;205264;205265;205266;205267;205268;205269;205270;205271;205272;205273;205274;205275;205276;205277;205278;205279;205280;205281;205282;205283;205284;205285;205286;205287;205288	8304;11839;16131;16146;16152;22388;22401;37495;50365;50375;58557;68070;68077;68101;74727;74746;93160;103721;109528;109531;121226;121245;124206;130105;131210;131219;131914;156069;156344;175049;194175;194181;195230;205262;205276;205279	216;217	95;223
N0E208	N0E208	6	6	6	tr|N0E208|N0E208_9MICO ErfK/YbiS/YcfS/YnhG OS=Tetrasphaera elongata Lp2 GN=BN10_360013 PE=4 SV=1	1	6	6	6	5	4	5	5	3	3	3	2	5	4	5	5	3	3	3	2	5	4	5	5	3	3	3	2	27.5	27.5	27.5	43.203	408	408	0	23.131	By MS/MS	By MS/MS	By MS/MS	By MS/MS	By MS/MS	By matching	By MS/MS	By matching	22.5	18.1	22.5	22.5	14.5	15.4	16.4	6.9	356070000	54086000	41323000	97159000	68787000	28467000	12835000	31418000	21993000	25433000	3863300	2951600	6939900	4913400	2033300	916820	2244200	1570900	40171000	44946000	50771000	54726000	50032000	45583000	47310000	49654000	5	3	3	4	2	0	2	0	19				892	586;2521;11597;15710;23278;23956	True;True;True;True;True;True	592;2573;11810;16083;23794;24483	4889;4890;4891;4892;4893;4894;4895;23188;23189;23190;104870;104871;141561;141562;141563;141564;141565;141566;212568;212569;212570;212571;212572;212573;212574;218291;218292;218293;218294;218295;218296;218297;218298;218299	4146;21299;21300;95146;128168;128169;128170;128171;128172;194188;194189;194190;194191;194192;199522;199523;199524;199525;199526;199527	4146;21299;95146;128170;194190;199526
N0E209	N0E209	9	9	9	tr|N0E209|N0E209_9MICO Polyphosphate kinase OS=Tetrasphaera elongata Lp2 GN=ppk PE=3 SV=1	1	9	9	9	5	3	3	3	4	4	3	3	5	3	3	3	4	4	3	3	5	3	3	3	4	4	3	3	20.1	20.1	20.1	85.171	767	767	0	59.293	By MS/MS	By MS/MS	By MS/MS	By MS/MS	By MS/MS	By MS/MS	By MS/MS	By MS/MS	9	6.6	4	8.2	12.5	8.5	8.2	4.3	225140000	36549000	11345000	34966000	43514000	30330000	10361000	44913000	13159000	5628400	913720	283620	874140	1087800	758260	259030	1122800	328970	41631000	24277000	34205000	0	24772000	25850000	0	0	4	1	1	1	2	0	2	2	13				893	798;3980;5796;6310;9334;18637;20267;21444;23420	True;True;True;True;True;True;True;True;True	806;4047;5890;6412;9489;19061;20721;21919;23938	6634;36109;51224;51225;55656;55657;55658;55659;83442;83443;83444;83445;83446;83447;83448;83449;168738;168739;168740;184579;184580;184581;184582;184583;195879;195880;213746;213747	5746;32945;46003;49909;75276;75277;75278;75279;75280;75281;152958;152959;152960;168072;168073;179101;179102;195284	5746;32945;46003;49909;75276;152960;168073;179101;195284
N0E210	N0E210	78	78	78	tr|N0E210|N0E210_9MICO Wag31 OS=Tetrasphaera elongata Lp2 GN=BN10_300061 PE=4 SV=1	1	78	78	78	61	68	69	62	60	60	73	64	61	68	69	62	60	60	73	64	61	68	69	62	60	60	73	64	99.7	99.7	99.7	42.881	391	391	0	323.31	By MS/MS	By MS/MS	By MS/MS	By MS/MS	By MS/MS	By MS/MS	By MS/MS	By MS/MS	99.7	99.7	99.7	99.7	99.7	99.7	99.7	99.7	86786000000	12026000000	10983000000	16891000000	11890000000	10296000000	3506700000	12060000000	9133100000	3471400000	481040000	439330000	675620000	475620000	411830000	140270000	482410000	365330000	13371000000	12223000000	14502000000	12760000000	12245000000	10862000000	13389000000	12611000000	111	124	119	126	105	109	138	112	944				894	337;1680;1681;1682;2082;2083;2084;2085;2109;2110;2349;2389;2390;3585;4777;4778;4779;4807;4808;5325;5326;5384;5385;5420;5421;5422;5519;6812;6813;8458;8459;8620;8621;8622;8623;8624;8625;8653;9219;9220;9221;9222;10236;10753;10754;10931;10932;11823;12232;12233;12234;12442;12443;14707;14708;14851;14942;14943;14944;16161;16411;16412;17175;17362;17363;17368;18536;18544;18719;18720;18721;18722;19201;19625;19626;24827;24828;24829	True;True;True;True;True;True;True;True;True;True;True;True;True;True;True;True;True;True;True;True;True;True;True;True;True;True;True;True;True;True;True;True;True;True;True;True;True;True;True;True;True;True;True;True;True;True;True;True;True;True;True;True;True;True;True;True;True;True;True;True;True;True;True;True;True;True;True;True;True;True;True;True;True;True;True;True;True;True	339;1708;1709;1710;2129;2130;2131;2132;2133;2134;2158;2159;2399;2440;2441;3648;4851;4852;4853;4882;4883;5414;5415;5474;5475;5510;5511;5512;5610;6919;6920;8594;8595;8596;8759;8760;8761;8762;8763;8764;8792;9373;9374;9375;9376;10409;10943;10944;11126;11127;12038;12455;12456;12457;12669;12670;15057;15058;15203;15298;15299;15300;16543;16799;16800;17575;17768;17769;17774;18959;18967;19143;19144;19145;19146;19634;19635;20061;20062;25379;25380;25381	2832;2833;2834;2835;2836;2837;2838;2839;2840;2841;2842;2843;2844;2845;2846;2847;14873;14874;14875;14876;14877;14878;14879;14880;14881;14882;14883;14884;14885;14886;14887;14888;14889;14890;14891;14892;14893;14894;14895;14896;14897;14898;14899;14900;14901;14902;14903;14904;14905;14906;14907;14908;14909;14910;14911;14912;14913;14914;14915;14916;14917;14918;14919;14920;14921;14922;14923;14924;14925;14926;14927;14928;14929;18689;18690;18691;18692;18693;18694;18695;18696;18697;18698;18699;18700;18701;18702;18703;18704;18705;18706;18707;18708;18709;18710;18711;18712;18713;18714;18715;18716;18717;18718;18719;18720;18721;18722;18723;18724;18725;18726;18727;18728;18729;18730;18731;18732;18733;18734;18735;18736;18737;18738;19014;19015;19016;19017;19018;19019;19020;19021;19022;19023;19024;19025;19026;19027;19028;19029;19030;19031;19032;19033;19034;19035;19036;19037;19038;19039;19040;19041;19042;19043;21448;21449;21450;21451;21452;21453;21454;21455;21456;21457;21886;21887;21888;21889;21890;21891;21892;21893;21894;21895;21896;21897;21898;21899;21900;21901;21902;21903;21904;21905;21906;21907;21908;21909;32757;32758;32759;32760;32761;32762;42461;42462;42463;42464;42465;42466;42467;42468;42469;42470;42471;42472;42473;42474;42475;42476;42477;42478;42479;42480;42481;42482;42483;42484;42485;42486;42487;42488;42489;42490;42491;42492;42493;42494;42495;42496;42497;42498;42499;42500;42501;42502;42503;42504;42505;42506;42507;42508;42509;42510;42511;42512;42513;42514;42515;42516;42517;42518;42519;42520;42521;42735;42736;42737;42738;42739;42740;42741;42742;42743;42744;42745;42746;42747;42748;42749;42750;42751;42752;42753;42754;42755;42756;42757;42758;42759;42760;42761;42762;47344;47345;47346;47347;47348;47349;47350;47351;47352;47353;47354;47355;47356;47357;47358;47359;47360;47361;47777;47778;47779;47780;47781;47782;47783;47784;47785;47786;47787;47788;47789;47790;47791;47792;47793;47794;47795;48131;48132;48133;48134;48135;48136;48137;48138;48139;48140;48141;48142;48143;48144;48145;48146;48147;48148;48149;48150;48151;48152;48153;48154;48155;48156;48157;48158;48159;48160;48161;48162;48163;48164;48165;48166;48167;48168;48169;48170;48171;48172;48173;48174;48958;48959;48960;48961;48962;48963;48964;59928;59929;59930;59931;59932;59933;59934;59935;59936;59937;59938;59939;59940;59941;59942;59943;59944;74762;74763;74764;74765;74766;74767;74768;74769;74770;74771;74772;74773;74774;74775;74776;74777;74778;74779;74780;74781;74782;74783;74784;74785;74786;74787;74788;74789;74790;74791;74792;74793;74794;74795;74796;74797;74798;74799;74800;74801;74802;74803;76359;76360;76361;76362;76363;76364;76365;76366;76367;76368;76369;76370;76371;76372;76373;76374;76375;76376;76377;76378;76379;76380;76381;76382;76383;76384;76385;76386;76387;76388;76389;76390;76391;76392;76393;76394;76395;76396;76397;76398;76644;76645;76646;76647;76648;76649;76650;76651;76652;76653;76654;76655;76656;76657;76658;76659;82403;82404;82405;82406;82407;82408;82409;82410;82411;82412;82413;82414;82415;82416;82417;82418;82419;82420;82421;82422;82423;82424;82425;82426;82427;82428;82429;82430;82431;82432;82433;82434;82435;82436;82437;82438;82439;82440;82441;82442;82443;82444;82445;82446;82447;82448;82449;82450;82451;82452;91621;91622;91623;91624;91625;91626;91627;91628;96383;96384;96385;96386;96387;96388;96389;96390;96391;96392;96393;96394;96395;96396;96397;96398;96399;96400;96401;96402;96403;96404;96405;96406;96407;96408;96409;96410;96411;96412;96413;96414;96415;96416;96417;96418;96419;98271;98272;98273;98274;98275;98276;98277;98278;98279;98280;98281;98282;98283;98284;98285;98286;98287;98288;98289;98290;98291;98292;98293;98294;98295;98296;98297;98298;98299;98300;98301;106820;106821;106822;106823;106824;106825;106826;106827;106828;110530;110531;110532;110533;110534;110535;110536;110537;110538;110539;110540;110541;110542;110543;110544;110545;110546;110547;110548;110549;110550;110551;110552;110553;110554;110555;110556;110557;110558;110559;112288;112289;112290;112291;112292;112293;112294;112295;112296;112297;112298;112299;112300;112301;112302;112303;112304;112305;132680;132681;132682;132683;132684;132685;132686;132687;132688;132689;132690;132691;132692;132693;132694;132695;132696;132697;132698;132699;132700;132701;132702;132703;132704;132705;132706;132707;132708;132709;132710;132711;132712;134052;134053;134054;134055;134056;134888;134889;134890;134891;134892;134893;134894;134895;134896;134897;134898;134899;134900;134901;134902;134903;134904;134905;134906;134907;134908;134909;134910;134911;134912;134913;134914;134915;134916;134917;134918;134919;145587;145588;145589;147904;147905;147906;147907;147908;147909;147910;147911;147912;147913;147914;147915;147916;147917;147918;147919;147920;147921;147922;147923;147924;147925;147926;147927;147928;147929;154818;154819;154820;154821;154822;154823;154824;154825;154826;154827;156738;156739;156740;156741;156742;156743;156744;156745;156746;156747;156748;156749;156750;156808;156809;156810;156811;156812;167762;167763;167764;167765;167766;167767;167768;167769;167892;167893;167894;167895;167896;167897;169626;169627;169628;169629;169630;169631;169632;169633;169634;169635;169636;169637;169638;169639;169640;169641;169642;169643;169644;169645;169646;169647;169648;169649;169650;169651;169652;169653;169654;169655;169656;169657;169658;169659;169660;169661;169662;169663;169664;169665;169666;169667;169668;169669;169670;169671;169672;169673;169674;169675;169676;169677;169678;169679;174287;174288;174289;174290;174291;174292;174293;174294;174295;174296;174297;174298;174299;174300;174301;174302;174303;174304;174305;174306;174307;174308;174309;174310;174311;174312;174313;174314;174315;174316;174317;174318;174319;178276;178277;178278;178279;178280;178281;178282;178283;178284;178285;178286;178287;226188;226189;226190;226191;226192;226193;226194;226195;226196;226197;226198;226199;226200;226201;226202;226203;226204;226205;226206;226207;226208;226209;226210;226211;226212;226213;226214;226215;226216;226217;226218;226219;226220;226221;226222;226223;226224;226225;226226;226227;226228;226229;226230;226231;226232;226233;226234;226235;226236	2385;2386;2387;2388;2389;2390;2391;2392;2393;2394;2395;13486;13487;13488;13489;13490;13491;13492;13493;13494;13495;13496;13497;13498;13499;13500;13501;13502;13503;13504;13505;13506;13507;13508;13509;13510;13511;13512;13513;13514;13515;13516;13517;13518;13519;13520;13521;13522;13523;13524;13525;13526;13527;13528;13529;13530;13531;13532;13533;13534;13535;13536;13537;13538;13539;13540;13541;13542;13543;13544;13545;13546;13547;13548;13549;13550;13551;13552;13553;13554;13555;13556;13557;13558;13559;13560;13561;13562;13563;13564;13565;13566;13567;13568;13569;13570;13571;13572;13573;13574;13575;13576;13577;13578;13579;13580;13581;13582;13583;13584;13585;13586;13587;13588;13589;13590;13591;13592;13593;13594;13595;13596;13597;13598;13599;13600;13601;17080;17081;17082;17083;17084;17085;17086;17087;17088;17089;17090;17091;17092;17093;17094;17095;17096;17097;17098;17099;17100;17101;17102;17103;17104;17105;17106;17107;17108;17109;17110;17111;17112;17113;17114;17115;17116;17117;17118;17373;17374;17375;17376;17377;17378;17379;17380;17381;17382;17383;17384;17385;17386;17387;17388;17389;17390;17391;17392;17393;17394;17395;17396;17397;17398;17399;17400;17401;19616;19617;19618;19619;19620;19621;19622;19623;19624;19625;20024;20025;20026;20027;20028;20029;20030;20031;20032;20033;20034;20035;20036;20037;20038;20039;20040;20041;29939;29940;29941;29942;29943;29944;38254;38255;38256;38257;38258;38259;38260;38261;38262;38263;38264;38265;38266;38267;38268;38269;38270;38271;38272;38273;38274;38275;38276;38277;38278;38279;38280;38281;38282;38283;38284;38285;38286;38287;38288;38289;38290;38291;38292;38293;38294;38295;38296;38297;38298;38299;38300;38301;38302;38303;38304;38305;38306;38307;38308;38309;38310;38311;38312;38313;38314;38315;38316;38317;38318;38319;38320;38321;38322;38508;38509;38510;38511;38512;38513;38514;38515;38516;38517;38518;38519;38520;38521;38522;38523;38524;38525;38526;38527;38528;38529;38530;38531;42580;42581;42582;42583;42584;42585;42586;42587;42588;42902;42903;42904;42905;42906;42907;43179;43180;43181;43182;43183;43184;43185;43186;43187;43188;43189;43190;43191;43192;43193;43194;43195;43196;43197;43198;43199;43200;43201;43202;43203;43204;43205;43206;43207;43208;43209;43210;43211;43212;43213;43214;43215;43216;43217;43218;43219;43220;43221;43222;43223;43224;43929;43930;43931;43932;43933;43934;53641;53642;53643;53644;53645;53646;53647;53648;53649;53650;53651;53652;53653;67276;67277;67278;67279;67280;67281;67282;67283;67284;67285;67286;67287;67288;67289;67290;67291;67292;67293;67294;67295;67296;67297;67298;67299;67300;67301;67302;67303;67304;67305;67306;67307;67308;67309;67310;67311;67312;67313;68677;68678;68679;68680;68681;68682;68683;68684;68685;68686;68687;68688;68689;68690;68691;68692;68693;68694;68695;68696;68697;68698;68699;68700;68701;68702;68703;68704;68705;68706;68707;68900;68901;68902;68903;68904;74344;74345;74346;74347;74348;74349;74350;74351;74352;74353;74354;74355;74356;74357;74358;74359;74360;74361;74362;74363;74364;74365;74366;74367;74368;74369;74370;74371;74372;74373;74374;74375;74376;74377;74378;74379;74380;74381;74382;74383;74384;74385;74386;74387;74388;74389;74390;74391;74392;74393;82881;82882;82883;82884;82885;82886;82887;87287;87288;87289;87290;87291;87292;87293;87294;87295;87296;87297;87298;87299;87300;87301;87302;87303;87304;87305;87306;87307;87308;87309;87310;87311;87312;87313;87314;87315;87316;87317;87318;87319;87320;87321;87322;87323;87324;87325;87326;87327;87328;87329;87330;87331;87332;87333;87334;87335;87336;87337;87338;87339;89025;89026;89027;89028;89029;89030;89031;89032;89033;89034;89035;89036;89037;89038;89039;89040;89041;89042;89043;89044;89045;89046;89047;89048;89049;89050;89051;89052;89053;89054;89055;89056;96731;96732;96733;96734;96735;96736;96737;96738;96739;100229;100230;100231;100232;100233;100234;100235;100236;100237;100238;100239;100240;100241;100242;100243;100244;100245;100246;100247;100248;100249;100250;100251;100252;100253;100254;100255;100256;100257;101774;101775;101776;101777;101778;101779;101780;101781;101782;101783;101784;101785;101786;101787;101788;101789;101790;101791;101792;101793;101794;101795;101796;101797;101798;101799;101800;101801;101802;101803;120075;120076;120077;120078;120079;120080;120081;120082;120083;120084;120085;120086;120087;120088;120089;120090;120091;120092;120093;120094;120095;120096;120097;120098;120099;120100;120101;120102;120103;120104;120105;120106;120107;120108;120109;120110;120111;120112;121424;121425;121426;121427;121428;121429;122201;122202;122203;122204;122205;122206;122207;122208;122209;122210;122211;122212;122213;122214;122215;122216;122217;122218;122219;122220;122221;122222;122223;122224;122225;122226;122227;122228;122229;131650;133594;133595;133596;133597;133598;133599;133600;133601;133602;133603;133604;133605;133606;133607;133608;133609;133610;133611;133612;133613;133614;133615;139783;139784;139785;139786;139787;139788;139789;139790;139791;139792;139793;139794;139795;141633;141634;141635;141636;141637;141638;141639;141640;141641;141642;141721;141722;141723;152133;152134;152135;152136;152137;152138;152139;152140;152229;152230;152231;152232;152233;152234;152235;153803;153804;153805;153806;153807;153808;153809;153810;153811;153812;153813;153814;153815;153816;153817;153818;153819;153820;153821;153822;153823;153824;153825;153826;153827;153828;153829;153830;153831;153832;153833;153834;153835;153836;153837;153838;153839;153840;153841;153842;153843;153844;153845;153846;153847;153848;158169;158170;158171;158172;158173;158174;158175;158176;158177;158178;158179;158180;158181;158182;158183;158184;158185;158186;158187;158188;158189;158190;158191;158192;158193;158194;158195;158196;158197;158198;158199;158200;158201;158202;158203;158204;158205;158206;158207;158208;161928;161929;161930;161931;161932;161933;161934;161935;161936;161937;161938;161939;161940;206797;206798;206799;206800;206801;206802;206803;206804;206805;206806;206807;206808;206809;206810;206811;206812;206813;206814;206815;206816;206817;206818;206819;206820;206821;206822;206823;206824;206825;206826;206827;206828;206829;206830;206831;206832;206833;206834;206835;206836;206837;206838;206839;206840;206841;206842;206843;206844;206845;206846;206847;206848;206849;206850;206851;206852;206853;206854;206855;206856;206857;206858;206859;206860;206861;206862;206863;206864;206865;206866;206867;206868;206869;206870;206871;206872;206873;206874;206875;206876;206877;206878;206879	2387;13486;13513;13553;17092;17109;17115;17118;17373;17387;19624;20026;20037;29941;38260;38273;38301;38509;38525;42580;42588;42902;42906;43181;43211;43224;43931;53641;53646;67279;67296;68681;68698;68701;68704;68705;68707;68903;74344;74356;74375;74388;82886;87296;87335;89028;89041;96731;100229;100230;100243;101774;101790;120088;120100;121427;122208;122216;122229;131650;133601;133610;139784;141633;141641;141722;152133;152235;153816;153825;153826;153843;158198;161933;161940;206798;206805;206875	218;219;220	38;155;210
N0E211	N0E211	11	11	11	tr|N0E211|N0E211_9MICO Ubiquinol-cytochrome c reductase cytochrome b subunit OS=Tetrasphaera elongata Lp2 GN=qcrB PE=4 SV=1	1	11	11	11	10	10	10	10	9	9	9	9	10	10	10	10	9	9	9	9	10	10	10	10	9	9	9	9	26.1	26.1	26.1	63.24	579	579	0	103.86	By MS/MS	By MS/MS	By MS/MS	By MS/MS	By MS/MS	By MS/MS	By MS/MS	By MS/MS	23.1	26.1	23.1	23.1	23	26.1	18.5	23	3026200000	357360000	400890000	611850000	395820000	350840000	154590000	387110000	367780000	144110000	17017000	19090000	29136000	18849000	16707000	7361300	18434000	17513000	411870000	442770000	464620000	440480000	529960000	446740000	376730000	545950000	9	6	9	5	6	5	6	8	54				895	57;3524;9693;10939;10940;15318;18798;18799;20277;20322;23817	True;True;True;True;True;True;True;True;True;True;True	58;3587;9852;11134;11135;15683;19224;19225;20733;20778;24341	482;483;484;485;486;487;488;489;490;491;492;493;494;495;32257;32258;32259;32260;32261;32262;32263;32264;32265;32266;32267;86533;86534;86535;86536;86537;86538;98359;98360;98361;98362;98363;98364;98365;98366;98367;98368;98369;98370;138096;138097;138098;138099;138100;138101;138102;138103;170398;170399;170400;170401;170402;170403;170404;170405;170406;170407;170408;170409;170410;170411;170412;170413;170414;170415;184721;184722;184723;184724;184725;185145;185146;185147;185148;185149;185150;185151;185152;185153;185154;217183;217184;217185;217186;217187;217188;217189;217190;217191;217192;217193;217194;217195;217196;217197	358;359;360;361;362;363;364;365;366;367;29542;29543;29544;29545;29546;29547;29548;78060;89114;89115;89116;89117;89118;89119;89120;89121;89122;89123;89124;125171;154504;154505;154506;154507;154508;154509;154510;154511;154512;154513;154514;168235;168236;168237;168238;168687;168688;168689;168690;168691;198481;198482;198483;198484;198485;198486;198487;198488;198489;198490;198491;198492;198493;198494;198495;198496	366;29543;78060;89116;89121;125171;154506;154512;168236;168690;198490
N0E212	N0E212	2	2	2	tr|N0E212|N0E212_9MICO 2-isopropylmalate synthase 1 OS=Tetrasphaera elongata Lp2 GN=leuA PE=4 SV=1	1	2	2	2	1	1	2	1	1	0	1	0	1	1	2	1	1	0	1	0	1	1	2	1	1	0	1	0	11	11	11	37.506	355	355	0	11.963	By MS/MS	By MS/MS	By MS/MS	By MS/MS	By MS/MS		By MS/MS		5.9	5.9	11	5.9	5.9	0	5.9	0	123020000	30771000	15569000	33589000	18459000	11713000	0	12919000	0	7688700	1923200	973050	2099300	1153700	732040	0	807450	0	0	0	23084000	0	0	0	0	0	1	1	2	1	1	0	1	0	7				896	7416;9705	True;True	7531;9864	65326;86654;86655;86656;86657;86658;86659	58554;78158;78159;78160;78161;78162;78163	58554;78162
N0E213	N0E213	110	110	110	tr|N0E213|N0E213_9MICO Polyribonucleotide nucleotidyltransferase OS=Tetrasphaera elongata Lp2 GN=pnpA PE=3 SV=1	1	110	110	110	87	93	96	92	91	86	95	90	87	93	96	92	91	86	95	90	87	93	96	92	91	86	95	90	83	83	83	84.865	794	794	0	323.31	By MS/MS	By MS/MS	By MS/MS	By MS/MS	By MS/MS	By MS/MS	By MS/MS	By MS/MS	80.2	80.9	81.7	78.8	82.4	82.4	81.1	81.1	56671000000	7525100000	7326200000	10710000000	7956300000	6364000000	3118300000	7439100000	6231800000	1717300000	228030000	222010000	324550000	241100000	192850000	94493000	225430000	188840000	8049300000	7467800000	7801200000	8021300000	7920400000	10419000000	8253100000	8963400000	132	126	133	128	126	142	148	143	1078				897	136;137;138;1576;1577;1654;1655;1838;1839;4619;4620;4621;4714;4741;4761;4790;4791;4792;4793;4826;4863;4864;4966;4967;5845;6036;6037;6393;6394;6395;6747;6759;6760;6930;7309;7310;7476;7477;7902;9410;9411;9412;9441;9674;10064;10065;10197;10198;10828;11041;11145;11690;11691;11692;11710;12251;12330;13165;13166;13441;13882;13883;13884;13895;14555;14556;14661;14662;14663;15305;15377;15378;15379;15965;16218;16219;16444;16445;16874;17158;18704;18965;19276;19277;19278;19279;20748;20749;20750;20940;20941;21999;22000;22001;22150;22151;22152;22299;22300;22869;22870;23076;23077;23376;23377;24316;24317;24832;24833;24834	True;True;True;True;True;True;True;True;True;True;True;True;True;True;True;True;True;True;True;True;True;True;True;True;True;True;True;True;True;True;True;True;True;True;True;True;True;True;True;True;True;True;True;True;True;True;True;True;True;True;True;True;True;True;True;True;True;True;True;True;True;True;True;True;True;True;True;True;True;True;True;True;True;True;True;True;True;True;True;True;True;True;True;True;True;True;True;True;True;True;True;True;True;True;True;True;True;True;True;True;True;True;True;True;True;True;True;True;True;True	137;138;139;1597;1598;1599;1682;1683;1871;1872;1873;4692;4693;4694;4695;4788;4815;4835;4864;4865;4866;4867;4901;4940;4941;5044;5045;5940;6133;6134;6496;6497;6498;6851;6863;6864;6865;6866;7037;7423;7424;7591;7592;8032;9567;9568;9569;9598;9833;10232;10233;10370;10371;11019;11239;11349;11904;11905;11906;11924;12474;12475;12556;13407;13408;13685;14147;14148;14149;14150;14162;14163;14899;14900;15008;15009;15010;15670;15742;15743;15744;15745;16345;16601;16602;16833;16834;17268;17558;19128;19395;19711;19712;19713;19714;21213;21214;21215;21414;21415;22486;22487;22488;22640;22641;22642;22791;22792;23374;23375;23590;23591;23894;23895;24851;24852;24853;25384;25385;25386	1261;1262;1263;1264;1265;1266;1267;1268;1269;1270;1271;1272;1273;1274;1275;1276;1277;1278;1279;1280;1281;1282;1283;1284;1285;1286;1287;1288;13794;13795;13796;13797;13798;13799;13800;13801;13802;13803;13804;13805;13806;13807;13808;13809;13810;13811;13812;13813;13814;13815;13816;13817;13818;13819;13820;13821;13822;14606;14607;14608;14609;14610;14611;14612;14613;14614;14615;14616;14617;14618;14619;14620;14621;14622;14623;14624;14625;14626;14627;14628;14629;14630;14631;14632;16379;16380;16381;16382;16383;16384;16385;16386;16387;16388;16389;16390;16391;16392;16393;16394;16395;16396;16397;16398;16399;16400;16401;16402;16403;16404;16405;16406;41081;41082;41083;41084;41085;41086;41087;41088;41089;41090;41091;41092;41093;41094;41095;41096;41097;41098;41099;41100;41101;41102;41103;41104;41105;41106;41107;41108;41109;41110;41111;41112;41113;41114;41115;41116;41117;41118;41119;41120;41121;41122;41123;41928;41929;41930;41931;41932;41933;41934;41935;42107;42108;42308;42309;42310;42311;42312;42313;42314;42580;42581;42582;42583;42584;42585;42586;42587;42588;42589;42590;42591;42592;42593;42594;42595;42596;42597;42598;42599;42600;42601;42602;42603;42604;42605;42606;42607;42608;42609;42610;42611;42612;42613;42614;42615;42616;42617;42618;42619;42620;42621;42622;42623;42624;42625;42626;42929;42930;42931;42932;42933;42934;43393;43394;43395;43396;43397;43398;43399;43400;43401;43402;43403;43404;43405;43406;43407;43408;43409;43410;43411;43412;43413;43414;43415;44301;44302;44303;44304;44305;44306;44307;44308;44309;44310;44311;44312;44313;44314;44315;51580;51581;51582;51583;51584;51585;51586;51587;53302;53303;53304;53305;53306;53307;53308;53309;53310;53311;53312;53313;53314;56359;56360;56361;56362;56363;56364;56365;56366;56367;56368;56369;56370;56371;59258;59259;59260;59261;59398;59399;59400;59401;59402;59403;59404;59405;59406;59407;59408;59409;59410;59411;59412;59413;59414;59415;59416;59417;59418;59419;59420;59421;59422;59423;59424;59425;59426;59427;60945;60946;60947;60948;60949;60950;60951;60952;60953;60954;60955;60956;60957;60958;60959;60960;60961;60962;60963;60964;64374;64375;64376;64377;64378;64379;64380;64381;64382;64383;64384;64385;64386;64387;64388;64389;64390;64391;65882;65883;65884;65885;65886;65887;65888;65889;65890;65891;65892;65893;65894;65895;65896;65897;65898;65899;65900;65901;65902;65903;65904;65905;65906;65907;65908;65909;65910;65911;65912;65913;65914;65915;65916;65917;65918;65919;65920;69811;69812;69813;69814;69815;69816;69817;69818;69819;69820;69821;69822;69823;69824;69825;69826;69827;69828;69829;69830;84115;84116;84117;84118;84119;84120;84121;84122;84123;84124;84125;84126;84127;84128;84129;84130;84131;84132;84133;84134;84135;84136;84137;84138;84139;84140;84141;84142;84143;84144;84145;84395;84396;84397;84398;84399;84400;84401;84402;84403;84404;86370;86371;86372;86373;86374;86375;86376;86377;90111;90112;90113;90114;90115;90116;90117;90118;90119;90120;91257;91258;91259;91260;91261;91262;91263;91264;91265;91266;91267;91268;91269;91270;91271;91272;97090;97091;99344;100469;100470;100471;100472;100473;100474;100475;100476;100477;100478;100479;100480;100481;100482;100483;100484;100485;100486;100487;100488;100489;100490;100491;100492;100493;100494;100495;100496;100497;100498;100499;100500;100501;100502;100503;100504;100505;100506;100507;100508;100509;100510;100511;100512;100513;100514;100515;100516;100517;100518;100519;100520;100521;100522;100523;100524;100525;100526;100527;100528;100529;100530;100531;100532;100533;100534;100535;100536;100537;100538;100539;100540;100541;100542;100543;105708;105709;105710;105711;105712;105713;105714;105715;105716;105717;105718;105719;105720;105721;105722;105723;105724;105725;105726;105727;105728;105729;105730;105731;105732;105733;105734;105735;105736;105737;105738;105739;105740;105933;105934;105935;105936;105937;110694;110695;110696;110697;110698;110699;110700;110701;110702;110703;110704;110705;110706;110707;110708;110709;110710;110711;110712;110713;110714;110715;110716;110717;110718;110719;110720;110721;110722;110723;110724;111335;111336;111337;111338;111339;111340;111341;111342;111343;111344;111345;111346;111347;111348;111349;111350;111351;118272;118273;118274;118275;118276;118277;118278;118279;118280;118281;120410;123997;123998;123999;124000;124001;124002;124003;124004;124005;124006;124007;124008;124009;124010;124011;124012;124013;124014;124015;124016;124017;124018;124019;124020;124021;124022;124023;124024;124025;124026;124027;124028;124029;124030;124031;124032;124033;124034;124035;124036;124128;124129;124130;124131;124132;124133;124134;124135;124136;124137;124138;124139;124140;124141;124142;131185;131186;131187;131188;131189;131190;131191;131192;131193;131194;131195;131196;131197;131198;131199;131200;131201;131202;131203;131204;131205;131206;131207;131208;131209;131210;131211;131212;131213;131214;131215;131216;131217;131218;132236;132237;132238;132239;132240;132241;132242;132243;132244;132245;132246;132247;132248;132249;132250;132251;132252;138011;138012;138013;138014;138015;138016;138017;138602;138603;138604;138605;138606;138607;138608;138609;138610;138611;138612;138613;138614;138615;138616;138617;138618;138619;138620;138621;138622;138623;138624;138625;138626;138627;138628;138629;138630;138631;138632;138633;138634;138635;138636;138637;138638;138639;138640;138641;138642;138643;138644;138645;138646;143904;143905;143906;143907;143908;143909;143910;143911;146092;146093;146094;146095;146096;148186;148187;148188;148189;148190;148191;148192;148193;148194;148195;148196;148197;148198;148199;148200;148201;148202;148203;148204;148205;148206;148207;148208;148209;148210;148211;148212;148213;148214;148215;151838;151839;151840;151841;151842;151843;151844;151845;151846;154709;169454;169455;169456;169457;169458;169459;169460;169461;172094;172095;172096;175006;175007;175008;175009;175010;175011;175012;175013;175014;175015;175016;175017;175018;175019;175020;175021;175022;175023;175024;175025;175026;175027;175028;175029;175030;175031;175032;175033;175034;175035;175036;175037;175038;175039;175040;175041;175042;175043;175044;175045;175046;175047;175048;175049;175050;175051;175052;175053;175054;175055;175056;175057;175058;175059;175060;189362;189363;189364;189365;189366;189367;189368;189369;189370;189371;189372;189373;189374;189375;189376;189377;189378;189379;189380;189381;189382;189383;189384;189385;189386;189387;189388;189389;189390;189391;189392;189393;189394;189395;189396;189397;189398;189399;189400;189401;189402;189403;189404;189405;189406;189407;191213;191214;191215;191216;191217;191218;191219;191220;191221;191222;191223;191224;191225;191226;191227;191228;191229;191230;191231;191232;191233;200805;200806;200807;200808;200809;200810;200811;200812;200813;200814;200815;200816;200817;200818;200819;200820;200821;200822;200823;200824;200825;200826;200827;200828;200829;200830;200831;202239;202240;202241;202242;202243;202244;202245;202246;202247;202248;202249;202250;202251;202252;202253;202254;202255;202256;202257;202258;202259;202260;202261;202262;202263;202264;202265;202266;202267;202268;202269;202270;202271;202272;202273;202274;202275;202276;202277;202278;202279;202280;202281;202282;202283;202284;202285;203858;203859;203860;203861;203862;203863;203864;203865;203866;203867;203868;203869;203870;203871;203872;203873;203874;203875;203876;203877;203878;208835;208836;208837;208838;208839;208840;208841;208842;208843;208844;208845;208846;208847;208848;208849;208850;208851;208852;208853;208854;208855;210955;210956;210957;210958;210959;210960;210961;210962;210963;210964;210965;210966;210967;210968;210969;210970;210971;210972;210973;210974;210975;210976;210977;210978;210979;210980;210981;210982;210983;210984;210985;213371;213372;213373;213374;213375;213376;213377;213378;213379;213380;213381;213382;213383;213384;221516;221517;221518;221519;221520;221521;221522;221523;221524;221525;221526;221527;221528;221529;221530;221531;221532;221533;221534;221535;221536;221537;221538;221539;221540;221541;221542;221543;221544;221545;221546;221547;221548;221549;221550;221551;221552;221553;221554;221555;221556;221557;221558;221559;221560;221561;221562;221563;221564;221565;221566;221567;221568;221569;221570;221571;221572;221573;221574;221575;221576;221577;221578;221579;221580;221581;221582;221583;221584;221585;221586;221587;221588;221589;221590;221591;226243;226244;226245;226246;226247;226248;226249;226250;226251;226252;226253;226254;226255;226256;226257;226258;226259;226260;226261;226262;226263;226264;226265	1091;1092;1093;1094;1095;1096;1097;1098;1099;1100;1101;1102;1103;1104;1105;1106;1107;1108;1109;1110;12437;12438;12439;12440;12441;12442;12443;12444;12445;12446;12447;12448;12449;12450;12451;12452;12453;12454;12455;12456;12457;12458;12459;12460;12461;12462;12463;12464;12465;12466;12467;12468;12469;12470;12471;12472;12473;12474;13255;13256;13257;13258;13259;13260;13261;13262;13263;13264;13265;13266;13267;13268;13269;13270;13271;13272;13273;13274;13275;13276;13277;14879;14880;14881;14882;14883;14884;14885;14886;14887;14888;14889;14890;14891;14892;14893;14894;14895;14896;14897;14898;14899;14900;14901;14902;14903;14904;14905;14906;14907;14908;14909;14910;37085;37086;37087;37088;37089;37090;37091;37092;37093;37094;37095;37096;37097;37098;37099;37100;37101;37102;37103;37104;37105;37106;37107;37108;37109;37110;37111;37112;37113;37114;37115;37116;37117;37118;37119;37120;37121;37122;37123;37124;37808;37809;37810;37811;37812;37813;37814;37815;37816;37817;37818;37819;37820;37821;37959;37960;38131;38132;38133;38370;38371;38372;38373;38374;38375;38376;38377;38378;38379;38380;38381;38382;38383;38384;38385;38386;38387;38388;38389;38390;38391;38392;38393;38394;38395;38396;38397;38398;38399;38400;38401;38402;38403;38404;38405;38406;38407;38408;38409;38410;38411;38412;38413;38414;38415;38707;39139;39140;39141;39142;39143;39144;39145;39146;39147;39148;39149;39150;39151;39152;39153;39154;39155;39156;39157;39158;39159;39888;39889;39890;39891;39892;39893;39894;39895;39896;39897;46294;47896;47897;47898;47899;47900;50562;50563;50564;50565;50566;50567;53035;53036;53037;53167;53168;53169;53170;53171;53172;53173;53174;53175;53176;53177;53178;53179;53180;53181;53182;53183;53184;53185;53186;53187;53188;53189;53190;53191;54583;54584;54585;54586;54587;54588;57731;57732;57733;57734;57735;57736;57737;57738;57739;57740;57741;57742;57743;57744;57745;59059;59060;59061;59062;59063;59064;59065;59066;59067;59068;59069;59070;59071;59072;59073;59074;59075;59076;59077;59078;59079;59080;59081;59082;59083;59084;59085;59086;62753;62754;62755;62756;62757;62758;62759;62760;62761;75885;75886;75887;75888;75889;75890;75891;75892;75893;75894;75895;75896;75897;75898;75899;75900;75901;75902;75903;75904;75905;75906;75907;75908;75909;75910;75911;75912;75913;76139;76140;76141;76142;76143;76144;77910;77911;77912;77913;77914;77915;77916;81467;81468;81469;82564;82565;82566;82567;82568;82569;82570;82571;82572;82573;82574;82575;82576;82577;82578;82579;82580;82581;82582;82583;82584;82585;82586;82587;82588;87895;89956;91111;91112;91113;91114;91115;91116;91117;91118;91119;91120;91121;91122;91123;91124;91125;91126;91127;91128;91129;91130;91131;91132;91133;91134;91135;91136;91137;91138;91139;91140;91141;91142;91143;91144;91145;91146;91147;91148;91149;91150;91151;91152;91153;91154;91155;91156;91157;91158;91159;91160;91161;91162;91163;91164;95791;95792;95793;95794;95795;95796;95797;95798;95799;95800;95801;95802;95803;95804;95805;95806;95807;95808;95809;95810;95811;95812;95813;95814;95991;95992;95993;100351;100352;100353;100354;100355;100356;100357;100358;100359;100360;100361;100362;100363;100364;100365;100366;100367;100368;100369;100370;100371;100372;100373;100374;100375;100376;100377;100378;100379;100380;100381;100382;100383;100899;100900;100901;100902;100903;100904;100905;100906;100907;100908;100909;100910;100911;100912;100913;100914;100915;100916;106978;106979;106980;106981;106982;106983;106984;106985;106986;106987;106988;108831;111962;111963;111964;111965;111966;111967;111968;111969;111970;111971;111972;111973;111974;111975;111976;111977;111978;111979;111980;111981;111982;111983;111984;111985;111986;111987;111988;111989;111990;111991;111992;111993;111994;111995;111996;111997;111998;111999;112000;112001;112002;112003;112004;112005;112086;112087;112088;112089;112090;112091;112092;112093;112094;112095;112096;112097;112098;112099;112100;112101;112102;112103;112104;112105;118706;118707;118708;118709;118710;118711;118712;118713;118714;118715;118716;118717;118718;118719;118720;118721;118722;118723;118724;118725;118726;118727;118728;118729;118730;118731;118732;118733;118734;118735;118736;118737;118738;118739;118740;118741;118742;118743;118744;118745;119647;119648;119649;119650;119651;119652;119653;119654;119655;119656;125081;125082;125618;125619;125620;125621;125622;125623;125624;125625;125626;125627;125628;125629;125630;125631;125632;125633;125634;125635;125636;125637;125638;125639;125640;125641;125642;125643;125644;125645;125646;125647;125648;125649;125650;125651;125652;125653;125654;125655;125656;125657;125658;130185;130186;130187;130188;130189;130190;130191;130192;132058;132059;132060;133854;133855;133856;133857;133858;133859;133860;133861;133862;133863;133864;133865;133866;133867;133868;133869;133870;133871;133872;133873;133874;133875;133876;133877;133878;133879;133880;133881;133882;133883;133884;133885;133886;133887;133888;133889;137051;137052;137053;137054;137055;137056;137057;139717;153612;153613;153614;153615;153616;153617;153618;153619;156107;158757;158758;158759;158760;158761;158762;158763;158764;158765;158766;158767;158768;158769;158770;158771;158772;158773;158774;158775;158776;158777;158778;158779;158780;158781;158782;158783;158784;158785;158786;158787;158788;158789;158790;158791;158792;158793;158794;158795;158796;158797;158798;158799;158800;158801;158802;158803;158804;158805;158806;158807;158808;158809;158810;158811;158812;172749;172750;172751;172752;172753;172754;172755;172756;172757;172758;172759;172760;172761;172762;172763;172764;172765;172766;172767;172768;172769;172770;172771;172772;172773;172774;172775;172776;172777;172778;172779;172780;172781;172782;172783;172784;172785;172786;172787;172788;172789;172790;172791;172792;172793;172794;172795;172796;172797;172798;172799;172800;172801;172802;172803;174754;174755;174756;174757;174758;174759;174760;174761;174762;174763;183600;183601;183602;183603;183604;183605;183606;183607;183608;183609;183610;183611;183612;183613;183614;183615;183616;183617;183618;183619;183620;183621;183622;184881;184882;184883;184884;184885;184886;184887;184888;184889;184890;184891;184892;184893;184894;184895;184896;184897;184898;184899;184900;184901;184902;184903;184904;184905;184906;184907;184908;184909;184910;184911;184912;184913;184914;184915;184916;184917;184918;184919;184920;184921;184922;184923;184924;184925;184926;184927;184928;184929;184930;184931;184932;184933;184934;184935;184936;184937;184938;184939;184940;184941;184942;184943;184944;184945;184946;184947;184948;184949;184950;184951;184952;184953;184954;184955;184956;184957;184958;184959;184960;184961;184962;184963;184964;184965;184966;184967;184968;184969;186462;186463;186464;186465;186466;186467;186468;186469;186470;186471;186472;186473;186474;186475;186476;186477;190899;190900;190901;190902;190903;190904;190905;190906;190907;190908;190909;190910;190911;190912;190913;190914;190915;190916;190917;190918;190919;192866;192867;192868;192869;192870;192871;192872;192873;192874;192875;192876;192877;192878;192879;192880;192881;192882;192883;194885;194886;194887;194888;194889;194890;194891;194892;194893;194894;194895;194896;202431;202432;202433;202434;202435;202436;202437;202438;202439;202440;202441;202442;202443;202444;202445;202446;202447;202448;202449;202450;202451;202452;202453;202454;202455;202456;202457;202458;202459;202460;202461;202462;202463;202464;202465;202466;202467;202468;202469;202470;202471;202472;202473;202474;202475;202476;202477;202478;202479;202480;202481;202482;202483;202484;202485;202486;202487;202488;202489;202490;202491;202492;202493;202494;202495;202496;202497;202498;202499;202500;202501;202502;202503;202504;202505;202506;202507;202508;202509;202510;202511;202512;202513;202514;202515;202516;202517;202518;202519;202520;202521;202522;202523;202524;206884;206885;206886;206887;206888;206889;206890;206891;206892;206893;206894;206895;206896;206897;206898;206899;206900;206901;206902	1095;1106;1110;12448;12459;13256;13267;14883;14899;37088;37097;37112;37808;37960;38133;38377;38382;38384;38404;38707;39146;39159;39893;39897;46294;47897;47900;50564;50566;50567;53036;53169;53175;54585;57731;57743;59065;59078;62758;75888;75901;75910;76140;77910;81467;81469;82566;82588;87895;89956;91152;95791;95794;95805;95992;100355;100899;106979;106982;108831;111984;112003;112005;112095;118714;118734;119648;119654;119655;125081;125629;125640;125654;130191;132058;132060;133860;133887;137057;139717;153614;156107;158759;158767;158791;158802;172755;172764;172802;174754;174756;183605;183608;183619;184882;184927;184937;186467;186477;190905;190919;192870;192879;194886;194891;202456;202511;206884;206892;206898	221;222;223;224;225;226;227;228;229;230;231	1;47;379;386;389;405;440;569;579;642;651
N0E214	N0E214	43	43	43	tr|N0E214|N0E214_9MICO Protease II OS=Tetrasphaera elongata Lp2 GN=BN10_300066 PE=4 SV=1	1	43	43	43	30	34	30	31	29	28	31	29	30	34	30	31	29	28	31	29	30	34	30	31	29	28	31	29	65.6	65.6	65.6	78.257	707	707	0	323.31	By MS/MS	By MS/MS	By MS/MS	By MS/MS	By MS/MS	By MS/MS	By MS/MS	By MS/MS	50.4	60.4	48.5	52.3	58.7	53.2	53.3	47.4	7003700000	958200000	1052200000	1441900000	968330000	796640000	292290000	899020000	595250000	179580000	24569000	26978000	36971000	24829000	20427000	7494600	23052000	15263000	994400000	995180000	1145900000	973320000	1051100000	886380000	1072200000	995420000	40	33	33	27	34	31	38	34	270				898	2714;2715;3083;3084;3202;3740;4445;4446;6046;6920;9146;11674;11906;12567;12584;12585;12586;12639;12968;12969;13211;13528;13529;15813;16624;16955;19085;19459;20563;20739;21678;21686;21735;22220;22328;22329;22553;22554;22555;22799;23870;24811;24812	True;True;True;True;True;True;True;True;True;True;True;True;True;True;True;True;True;True;True;True;True;True;True;True;True;True;True;True;True;True;True;True;True;True;True;True;True;True;True;True;True;True;True	2769;2770;3143;3144;3263;3806;4518;4519;6143;7027;9298;11888;12121;12795;12812;12813;12814;12869;13208;13209;13453;13773;13774;16191;17013;17351;19515;19895;21023;21204;22154;22162;22212;22711;22820;22821;23048;23049;23050;23303;24395;25363;25364	25114;25115;25116;25117;25118;25119;25120;25121;25122;25123;25124;25125;25126;25127;25128;25129;25130;25131;25132;25133;28666;28667;28668;28669;28670;28671;28672;28673;28674;28675;28676;28677;28678;28679;28680;28681;28682;28683;28684;28685;28686;28687;28688;29596;29597;29598;29599;29600;29601;29602;29603;33978;33979;39708;39709;39710;39711;39712;39713;39714;39715;39716;39717;39718;39719;39720;39721;39722;39723;39724;39725;39726;39727;53359;53360;53361;53362;53363;53364;53365;53366;53367;53368;53369;53370;53371;53372;53373;53374;60879;60880;60881;60882;60883;60884;60885;60886;60887;60888;60889;60890;60891;60892;81614;81615;81616;105480;105481;105482;105483;105484;105485;105486;105487;107473;107474;107475;107476;107477;113569;113570;113571;113572;113573;113574;113575;113576;113577;113675;113676;113677;113678;113679;113680;113681;113682;113683;113684;113685;113686;113687;113688;113689;113690;113691;113692;114062;114063;114064;114065;114066;114067;114068;114069;116622;116623;116624;116625;116626;116627;116628;116629;116630;116631;116632;116633;116634;116635;116636;116637;116638;116639;116640;116641;116642;116643;116644;116645;116646;116647;116648;116649;116650;116651;116652;116653;116654;116655;116656;116657;116658;116659;116660;116661;118649;118650;118651;118652;118653;118654;118655;118656;118657;118658;118659;118660;118661;118662;118663;118664;121084;121085;121086;121087;121088;121089;121090;121091;121092;142566;142567;142568;142569;142570;142571;142572;142573;142574;149660;149661;149662;149663;149664;149665;149666;149667;149668;152570;152571;152572;152573;152574;152575;152576;173132;173133;173134;176731;176732;187555;187556;187557;187558;189281;189282;189283;197926;197981;197982;197983;197984;197985;197986;197987;197988;198447;203009;203010;203011;203012;203013;203014;203015;203016;203017;203018;203019;203020;203021;203022;203023;203024;204084;204085;204086;204087;204088;204089;204090;204091;204092;206040;206041;206042;206043;206044;206045;206046;206047;206048;208193;208194;208195;208196;208197;208198;208199;208200;208201;208202;208203;217581;217582;217583;217584;217585;217586;217587;217588;217589;226068;226069;226070;226071;226072;226073;226074;226075;226076;226077;226078	23157;23158;23159;23160;23161;23162;23163;23164;23165;23166;23167;23168;23169;23170;23171;26479;26480;26481;26482;26483;26484;26485;26486;26487;26488;26489;26490;26491;26492;26493;26494;26495;26496;26497;26498;26499;27247;27248;27249;27250;27251;27252;27253;27254;27255;27256;31059;31060;35987;35988;35989;35990;35991;35992;35993;35994;35995;35996;35997;35998;35999;36000;36001;36002;36003;36004;47936;47937;47938;47939;47940;47941;47942;47943;47944;47945;47946;47947;47948;54528;54529;54530;54531;54532;54533;54534;54535;54536;54537;54538;54539;54540;54541;73589;95649;95650;95651;95652;95653;95654;95655;95656;95657;97279;103064;103065;103066;103067;103068;103069;103070;103071;103139;103140;103141;103142;103143;103144;103145;103146;103147;103148;103149;103150;103151;103449;103450;103451;103452;103453;103454;103455;105598;105599;105600;105601;105602;105603;105604;105605;105606;105607;105608;105609;105610;105611;105612;105613;105614;105615;105616;105617;105618;105619;105620;105621;105622;105623;105624;105625;105626;105627;105628;105629;105630;105631;105632;105633;105634;105635;105636;105637;105638;107328;107329;107330;107331;107332;107333;107334;107335;107336;107337;107338;107339;107340;107341;107342;107343;107344;107345;107346;107347;107348;107349;107350;109465;109466;109467;109468;109469;128985;128986;128987;128988;128989;135157;135158;135159;135160;135161;135162;135163;137687;137688;137689;137690;137691;137692;137693;137694;157001;157002;160317;160318;160319;160320;170989;170990;172684;181004;181049;181050;181051;181052;181053;181054;181055;181056;181459;185726;185727;185728;185729;185730;185731;185732;185733;185734;185735;185736;185737;185738;185739;185740;185741;185742;185743;185744;186655;186656;186657;186658;186659;186660;186661;188508;188509;188510;188511;188512;188513;190312;190313;190314;190315;190316;190317;190318;190319;190320;190321;198828;198829;198830;198831;198832;206695;206696;206697;206698;206699;206700;206701;206702;206703	23160;23169;26489;26497;27247;31060;35987;35990;47938;54537;73589;95650;97279;103066;103139;103145;103151;103453;105598;105622;107330;109466;109468;128985;135162;137687;157002;160319;170989;172684;181004;181056;181459;185728;186655;186660;188508;188510;188513;190320;198829;206697;206702
N0E215	N0E215	7	7	7	tr|N0E215|N0E215_9MICO Uncharacterized protein OS=Tetrasphaera elongata Lp2 GN=BN10_1260018 PE=4 SV=1	1	7	7	7	7	7	6	6	7	7	7	7	7	7	6	6	7	7	7	7	7	7	6	6	7	7	7	7	53.3	53.3	53.3	12.523	120	120	0	145.9	By MS/MS	By MS/MS	By MS/MS	By MS/MS	By MS/MS	By MS/MS	By MS/MS	By MS/MS	53.3	53.3	53.3	53.3	53.3	53.3	53.3	53.3	2543900000	288220000	432070000	462350000	277150000	347050000	162660000	308060000	266330000	508780000	57645000	86414000	92470000	55430000	69409000	32533000	61612000	53266000	339780000	403430000	404140000	328880000	399740000	484360000	409520000	448100000	6	9	10	7	6	8	12	11	69				899	346;347;5068;6512;8516;16224;16225	True;True;True;True;True;True;True	348;349;5149;6615;8653;16607;16608	2929;2930;2931;2932;2933;2934;2935;2936;2937;2938;2939;2940;2941;2942;2943;2944;2945;2946;2947;2948;2949;2950;2951;2952;2953;2954;45258;45259;45260;45261;45262;45263;45264;45265;45266;45267;57347;57348;57349;57350;57351;57352;57353;57354;75317;75318;75319;75320;75321;75322;75323;75324;75325;75326;75327;75328;75329;75330;146145;146146;146147;146148;146149;146150;146151;146152;146153;146154;146155;146156;146157;146158;146159;146160;146161;146162;146163	2481;2482;2483;2484;2485;2486;2487;2488;2489;2490;2491;2492;2493;2494;2495;2496;2497;2498;2499;2500;2501;2502;2503;2504;2505;2506;2507;2508;2509;2510;2511;40785;40786;40787;40788;40789;40790;40791;40792;40793;51373;51374;51375;51376;51377;51378;51379;67761;67762;67763;67764;67765;67766;67767;67768;67769;67770;67771;132104;132105;132106;132107;132108;132109;132110;132111;132112;132113;132114;132115	2481;2509;40785;51373;67763;132104;132111
N0E216	N0E216	5	5	5	tr|N0E216|N0E216_9MICO Putative two-component system response regulator OS=Tetrasphaera elongata Lp2 GN=BN10_360023 PE=4 SV=1	1	5	5	5	5	5	5	4	5	5	4	4	5	5	5	4	5	5	4	4	5	5	5	4	5	5	4	4	27	27	27	15.605	152	152	0	234.46	By MS/MS	By MS/MS	By MS/MS	By MS/MS	By MS/MS	By MS/MS	By MS/MS	By MS/MS	27	27	27	27	27	27	27	27	4868000000	667590000	639050000	685540000	642360000	690490000	217560000	724320000	601070000	1622700000	222530000	213020000	228510000	214120000	230160000	72520000	241440000	200360000	531180000	693940000	420100000	688440000	1093900000	860330000	829800000	936690000	9	9	5	5	7	7	7	6	55				900	2431;2432;2433;15973;15974	True;True;True;True;True	2482;2483;2484;16353;16354	22256;22257;22258;22259;22260;22261;22262;22263;22264;22265;22266;22267;22268;22269;22270;22271;22272;22273;22274;22275;22276;22277;22278;22279;22280;22281;22282;22283;22284;22285;22286;22287;22288;22289;22290;22291;22292;22293;143988;143989;143990;143991;143992;143993;143994;143995;143996;143997;143998;143999;144000;144001;144002;144003;144004;144005	20375;20376;20377;20378;20379;20380;20381;20382;20383;20384;20385;20386;20387;20388;20389;20390;20391;20392;20393;20394;20395;20396;20397;20398;20399;20400;20401;20402;20403;20404;20405;20406;20407;20408;20409;20410;20411;20412;20413;20414;20415;130285;130286;130287;130288;130289;130290;130291;130292;130293;130294;130295;130296;130297;130298;130299	20379;20391;20406;130288;130298
N0E217	N0E217	9	9	9	tr|N0E217|N0E217_9MICO Glyoxalase family protein OS=Tetrasphaera elongata Lp2 GN=BN10_300071 PE=4 SV=1	1	9	9	9	6	6	6	5	7	7	6	6	6	6	6	5	7	7	6	6	6	6	6	5	7	7	6	6	99.2	99.2	99.2	13.341	123	123	0	58.489	By MS/MS	By MS/MS	By MS/MS	By MS/MS	By MS/MS	By MS/MS	By MS/MS	By MS/MS	66.7	48.8	48.8	63.4	99.2	99.2	74.8	74.8	1887900000	193590000	237840000	240720000	207040000	276240000	134320000	326650000	271500000	314650000	32265000	39640000	40120000	34507000	46040000	22387000	54441000	45250000	225300000	236060000	221150000	261480000	285430000	482570000	363040000	431310000	2	2	6	5	5	5	3	4	32				901	2114;10351;15227;17547;17548;18388;19118;19119;21564	True;True;True;True;True;True;True;True;True	2163;10527;15589;17956;17957;18810;19551;19552;22039	19069;19070;19071;92656;92657;92658;92659;92660;92661;92662;92663;137250;137251;137252;137253;137254;137255;137256;137257;137258;137259;137260;137261;137262;137263;137264;137265;158427;158428;158429;158430;158431;158432;158433;158434;158435;158436;158437;158438;166551;166552;166553;166554;166555;173589;173590;173591;173592;173593;173594;173595;173596;173597;173598;196989;196990;196991;196992	17421;83847;124265;124266;124267;124268;124269;124270;124271;124272;124273;124274;124275;124276;124277;124278;124279;124280;124281;124282;143174;143175;143176;143177;143178;143179;143180;151054;151055;151056;151057;157523;157524;157525;157526;157527;157528;157529;157530;180118;180119;180120;180121;180122	17421;83847;124275;143174;143180;151057;157524;157530;180120
N0E219	N0E219	8	8	8	tr|N0E219|N0E219_9MICO Formate dehydrogenase, alpha subunit OS=Tetrasphaera elongata Lp2 GN=BN10_720016 PE=4 SV=1	1	8	8	8	7	7	6	7	1	1	1	2	7	7	6	7	1	1	1	2	7	7	6	7	1	1	1	2	14.3	14.3	14.3	100.72	943	943	0	23.023	By MS/MS	By MS/MS	By MS/MS	By MS/MS	By MS/MS	By matching	By MS/MS	By MS/MS	12	12.6	10.6	12.6	1.3	1.4	1.3	2.8	667560000	149850000	78648000	189470000	124980000	36795000	4915400	52308000	30588000	15525000	3484900	1829000	4406200	2906600	855710	114310	1216500	711350	153780000	80992000	149510000	107070000	0	0	0	48483000	5	3	3	7	1	0	1	1	21				902	1956;3023;5709;6413;7436;10076;11659;14511	True;True;True;True;True;True;True;True	2001;3083;5802;6516;7551;10244;11873;14853	17639;17640;17641;17642;17643;17644;28050;28051;28052;28053;28054;28055;28056;50446;50447;50448;50449;50450;56486;56487;65488;65489;90199;90200;90201;90202;105337;105338;105339;105340;130717;130718;130719;130720	16174;16175;16176;16177;25892;25893;25894;25895;25896;25897;25898;45241;45242;50654;50655;58700;58701;81551;81552;81553;81554;95537;118262;118263	16174;25895;45242;50655;58700;81553;95537;118263
N0E221	N0E221	6	6	6	tr|N0E221|N0E221_9MICO Uncharacterized protein OS=Tetrasphaera elongata Lp2 GN=BN10_1270002 PE=4 SV=1	1	6	6	6	4	3	6	3	1	0	3	2	4	3	6	3	1	0	3	2	4	3	6	3	1	0	3	2	9.3	9.3	9.3	37.938	356	356	0	16.827	By MS/MS	By matching	By MS/MS	By MS/MS	By matching		By MS/MS	By MS/MS	9.3	6.2	9.3	6.2	3.1	0	9.3	3.1	93383000	16113000	9797200	41991000	7557700	3533400	0	8740500	5650400	5836500	1007100	612320	2624400	472360	220840	0	546280	353150	14415000	14475000	17329000	14268000	0	0	13868000	0	2	0	3	1	0	0	1	0	7				903	12155;16628;17264;17265;23553;23554	True;True;True;True;True;True	12378;17017;17667;17668;24073;24074	109855;109856;109857;149697;155688;155689;155690;155691;155692;155693;155694;214883;214884;214885;214886;214887;214888;214889;214890;214891;214892;214893	99627;135181;140690;140691;140692;196350;196351;196352;196353;196354;196355;196356	99627;135181;140690;140692;196351;196352
N0E223	N0E223	3	3	3	tr|N0E223|N0E223_9MICO Putative Glucokinase (GlkA, glcK) OS=Tetrasphaera elongata Lp2 GN=BN10_360033 PE=4 SV=1	1	3	3	3	1	2	2	2	1	2	2	1	1	2	2	2	1	2	2	1	1	2	2	2	1	2	2	1	12.1	12.1	12.1	33.579	322	322	0	16.384	By MS/MS	By MS/MS	By MS/MS	By MS/MS	By MS/MS	By MS/MS	By MS/MS	By MS/MS	3.7	5.9	5.9	5.9	3.7	9.9	9.9	3.7	92380000	11447000	20012000	20865000	17956000	6385800	2756200	7711800	5245500	6598600	817620	1429500	1490400	1282600	456130	196870	550840	374680	0	0	0	18408000	0	0	0	0	1	2	1	1	1	2	2	1	11				904	10631;18825;18826	True;True;True	10815;19251;19252	95107;95108;170619;170620;170621;170622;170623;170624;170625;170626;170627;170628;170629	86064;86065;154712;154713;154714;154715;154716;154717;154718;154719;154720;154721	86065;154714;154721
N0E225	N0E225	3	3	3	tr|N0E225|N0E225_9MICO Uncharacterized protein OS=Tetrasphaera elongata Lp2 GN=BN10_740020 PE=4 SV=1	1	3	3	3	1	1	0	1	1	3	2	2	1	1	0	1	1	3	2	2	1	1	0	1	1	3	2	2	11	11	11	63.702	573	573	0.0082791	1.7175	By matching	By matching		By MS/MS	By matching	By matching	By MS/MS	By MS/MS	3.7	3.7	0	3.7	1.7	11	7.3	7.3	150070000	5733900	5063500	0	20751000	18151000	17975000	50896000	31505000	4547700	173750	153440	0	628820	550040	544700	1542300	954680	0	0	0	0	0	63613000	0	0	0	0	0	2	0	0	1	0	3				905	5009;9599;13152	True;True;True	5088;9757;13393	44677;44678;44679;44680;85609;85610;85611;118178;118179;118180;118181;118182	40248;77183;106895;106896	40248;77183;106895
N0E227	N0E227	6	6	6	tr|N0E227|N0E227_9MICO Uncharacterized protein OS=Tetrasphaera elongata Lp2 GN=BN10_1270007 PE=4 SV=1	1	6	6	6	5	5	5	5	3	3	4	5	5	5	5	5	3	3	4	5	5	5	5	5	3	3	4	5	31.3	31.3	31.3	25.259	233	233	0	25.259	By MS/MS	By MS/MS	By MS/MS	By MS/MS	By MS/MS	By MS/MS	By MS/MS	By MS/MS	25.8	25.8	25.8	27.5	15	15	21.9	25.8	271330000	49565000	38228000	61306000	43690000	22170000	7554600	25959000	22857000	15961000	2915600	2248700	3606200	2570000	1304100	444390	1527000	1344600	44536000	35557000	39502000	41688000	37368000	37094000	32725000	36098000	3	2	1	1	1	1	2	2	13				906	3801;5523;11525;13701;24997;25094	True;True;True;True;True;True	3867;5614;11738;13948;25550;25647	34467;48972;48973;48974;48975;104315;104316;104317;104318;104319;104320;104321;104322;122407;122408;122409;122410;122411;122412;122413;122414;227674;227675;227676;227677;227678;227679;227680;227681;228472;228473;228474;228475;228476;228477	31479;43938;94643;94644;94645;110545;110546;110547;110548;110549;110550;208107;208108;208109;208110;208111;208112;208866;208867;208868;208869;208870;208871	31479;43938;94645;110547;208107;208866
N0E229	N0E229	36	36	36	tr|N0E229|N0E229_9MICO Putative GDP-D-mannose dehydratase OS=Tetrasphaera elongata Lp2 GN=BN10_720026 PE=4 SV=1	1	36	36	36	29	29	27	31	30	26	27	26	29	29	27	31	30	26	27	26	29	29	27	31	30	26	27	26	95.9	95.9	95.9	33.604	314	314	0	323.31	By MS/MS	By MS/MS	By MS/MS	By MS/MS	By MS/MS	By MS/MS	By MS/MS	By MS/MS	85.7	85.7	85.7	95.9	94.6	93.9	85.7	95.9	16191000000	2055300000	2150800000	3481100000	2427400000	1973700000	809230000	1906500000	1386900000	1011900000	128450000	134430000	217570000	151710000	123350000	50577000	119160000	86682000	2255300000	2208200000	2497000000	2338600000	2468000000	2549900000	2340400000	2363600000	53	52	45	51	39	33	38	34	345				907	575;576;577;578;1928;3623;5155;5156;5866;5867;7685;7686;8773;8774;8775;12560;13017;13018;13019;14108;15444;16051;16052;16053;17102;18945;18946;18947;19273;20130;20701;22035;22036;22037;23161;23573	True;True;True;True;True;True;True;True;True;True;True;True;True;True;True;True;True;True;True;True;True;True;True;True;True;True;True;True;True;True;True;True;True;True;True;True	581;582;583;584;1972;3686;5237;5238;5961;5962;7810;7811;8914;8915;8916;12788;13257;13258;13259;14403;15812;16432;16433;16434;17500;19374;19375;19376;19708;20575;21166;22523;22524;22525;23675;24096	4814;4815;4816;4817;4818;4819;4820;4821;4822;4823;4824;4825;4826;4827;4828;4829;4830;4831;4832;4833;4834;4835;4836;4837;4838;4839;4840;4841;4842;17329;17330;17331;17332;17333;17334;17335;17336;17337;17338;17339;17340;32998;32999;33000;33001;33002;33003;45906;45907;45908;45909;45910;45911;45912;45913;45914;51724;51725;51726;51727;51728;67766;67767;67768;67769;67770;67771;67772;67773;67774;67775;67776;67777;67778;67779;67780;67781;67782;67783;67784;67785;67786;67787;67788;67789;67790;67791;67792;77779;77780;77781;77782;77783;77784;77785;77786;77787;77788;77789;77790;77791;77792;77793;77794;77795;77796;77797;77798;77799;77800;77801;77802;77803;77804;77805;77806;77807;77808;77809;77810;77811;77812;77813;77814;77815;77816;77817;77818;77819;77820;77821;77822;77823;113499;113500;113501;113502;113503;113504;113505;113506;113507;113508;117075;117076;117077;117078;117079;117080;117081;117082;117083;117084;117085;117086;117087;117088;117089;117090;117091;117092;117093;117094;117095;117096;117097;117098;117099;117100;117101;117102;117103;117104;117105;117106;126496;126497;126498;126499;126500;126501;126502;126503;126504;126505;126506;126507;126508;126509;126510;139144;139145;139146;139147;139148;139149;139150;139151;144666;144667;144668;144669;144670;144671;144672;144673;144674;144675;144676;144677;144678;144679;144680;144681;144682;144683;144684;144685;144686;144687;144688;144689;144690;144691;144692;144693;144694;144695;144696;144697;144698;144699;144700;144701;144702;144703;144704;144705;144706;144707;144708;144709;144710;144711;144712;144713;144714;144715;144716;154034;154035;154036;154037;154038;154039;154040;154041;154042;154043;154044;154045;154046;154047;154048;154049;171944;171945;171946;171947;171948;171949;171950;171951;171952;171953;171954;171955;171956;171957;171958;171959;171960;171961;171962;171963;171964;171965;171966;171967;171968;171969;171970;171971;171972;171973;171974;171975;171976;171977;171978;171979;171980;171981;171982;171983;171984;171985;174986;174987;174988;174989;174990;174991;174992;174993;183086;183087;183088;183089;183090;183091;183092;183093;188909;188910;188911;188912;188913;188914;188915;188916;188917;188918;188919;188920;188921;188922;188923;188924;188925;201105;201106;201107;201108;201109;201110;201111;201112;201113;201114;201115;201116;201117;201118;201119;201120;201121;201122;201123;201124;201125;201126;211603;211604;211605;211606;215050;215051;215052;215053;215054;215055;215056;215057;215058;215059;215060;215061;215062;215063;215064;215065;215066;215067;215068	4095;4096;4097;4098;4099;4100;4101;4102;4103;4104;4105;4106;4107;4108;4109;4110;4111;4112;4113;4114;4115;4116;4117;4118;4119;4120;15826;15827;15828;15829;15830;15831;15832;15833;30148;30149;30150;30151;30152;41322;41323;41324;41325;41326;41327;41328;41329;41330;46406;46407;46408;60775;60776;60777;60778;60779;60780;60781;60782;60783;60784;60785;60786;60787;60788;60789;60790;60791;60792;60793;60794;60795;60796;60797;60798;60799;60800;60801;69862;69863;69864;69865;69866;69867;69868;69869;69870;69871;69872;69873;69874;69875;69876;69877;69878;69879;69880;69881;69882;69883;69884;69885;69886;69887;69888;69889;69890;69891;69892;69893;69894;69895;69896;69897;69898;69899;69900;69901;69902;69903;69904;69905;69906;103004;103005;103006;103007;103008;103009;103010;103011;103012;105957;105958;105959;105960;105961;105962;105963;105964;105965;105966;105967;105968;105969;105970;105971;105972;105973;105974;105975;105976;105977;105978;105979;105980;105981;105982;105983;105984;105985;105986;114344;114345;114346;114347;114348;114349;114350;114351;114352;114353;114354;114355;114356;114357;114358;114359;126107;126108;126109;126110;126111;126112;126113;126114;130875;130876;130877;130878;130879;130880;130881;130882;130883;130884;130885;130886;130887;130888;130889;130890;130891;130892;130893;130894;130895;130896;130897;130898;130899;130900;130901;130902;130903;130904;130905;130906;130907;130908;130909;130910;130911;139044;139045;139046;139047;139048;139049;139050;139051;139052;139053;139054;139055;139056;139057;139058;139059;139060;155967;155968;155969;155970;155971;155972;155973;155974;155975;155976;155977;155978;155979;155980;155981;155982;155983;155984;155985;155986;155987;155988;155989;155990;155991;155992;155993;155994;155995;155996;155997;155998;155999;156000;156001;156002;156003;156004;156005;156006;156007;156008;156009;156010;156011;156012;156013;156014;156015;156016;156017;158733;158734;158735;158736;158737;158738;158739;158740;158741;158742;158743;158744;158745;158746;166623;166624;166625;166626;166627;166628;166629;166630;172264;172265;172266;172267;172268;172269;172270;172271;172272;172273;172274;172275;172276;172277;172278;172279;172280;183844;183845;183846;183847;183848;183849;183850;183851;183852;183853;183854;183855;183856;183857;183858;183859;183860;183861;183862;183863;193376;193377;196494;196495;196496;196497;196498;196499;196500;196501;196502;196503;196504;196505;196506;196507;196508;196509;196510;196511;196512;196513;196514;196515	4100;4104;4118;4120;15828;30151;41326;41330;46406;46408;60775;60787;69863;69882;69890;103011;105957;105968;105977;114350;126109;130880;130891;130901;139044;155979;155983;156017;158736;166630;172279;183844;183847;183854;193376;196499
N0E230	N0E230	11	11	11	tr|N0E230|N0E230_9MICO Putative threonine aldolase (LtaE) OS=Tetrasphaera elongata Lp2 GN=BN10_360038 PE=4 SV=1	1	11	11	11	8	9	6	7	7	5	7	8	8	9	6	7	7	5	7	8	8	9	6	7	7	5	7	8	50.1	50.1	50.1	36.381	347	347	0	182.55	By MS/MS	By MS/MS	By MS/MS	By MS/MS	By MS/MS	By MS/MS	By MS/MS	By MS/MS	36.9	48.7	27.7	32.9	36	28	31.1	35.4	1002400000	122200000	118580000	163250000	104710000	117150000	54268000	170730000	151530000	71602000	8728500	8470200	11661000	7479300	8367700	3876300	12195000	10823000	136930000	158150000	166460000	133350000	135130000	190960000	161720000	162400000	6	6	3	6	6	4	6	7	44				908	314;1399;7419;8572;12278;13597;19136;19137;19558;21035;21221	True;True;True;True;True;True;True;True;True;True;True	315;1418;7534;8710;12502;13842;19569;19570;19994;21509;21696	2611;2612;2613;12365;65349;75895;75896;75897;75898;75899;75900;75901;75902;75903;75904;75905;75906;75907;75908;75909;110911;110912;110913;110914;110915;110916;110917;110918;110919;110920;110921;110922;121638;121639;121640;121641;121642;121643;121644;121645;121646;121647;173759;173760;173761;173762;173763;173764;173765;173766;173767;173768;173769;173770;173771;173772;177571;177572;177573;177574;177575;177576;177577;177578;177579;192111;192112;192113;192114;192115;192116;193625;193626;193627;193628;193629	2164;2165;11138;58574;68256;68257;68258;68259;68260;68261;68262;68263;68264;68265;68266;100545;100546;100547;100548;100549;100550;109929;109930;109931;109932;109933;109934;109935;109936;157697;157698;157699;157700;157701;157702;161109;161110;161111;161112;161113;161114;161115;161116;161117;175654;175655;175656;176993;176994;176995;176996	2165;11138;58574;68259;100550;109930;157697;157698;161114;175654;176994
N0E232	N0E232	9	9	9	tr|N0E232|N0E232_9MICO Putative nitrate reductase (Beta subunit) (NarH) OS=Tetrasphaera elongata Lp2 GN=BN10_750005 PE=4 SV=1	1	9	9	9	6	7	7	8	8	5	7	7	6	7	7	8	8	5	7	7	6	7	7	8	8	5	7	7	20.5	20.5	20.5	58.429	516	516	0	69.013	By MS/MS	By MS/MS	By MS/MS	By MS/MS	By MS/MS	By MS/MS	By MS/MS	By MS/MS	14.9	19	16.3	20.3	19.2	13.2	15.1	15.1	1350300000	187500000	166300000	293830000	219300000	155180000	49496000	153740000	125010000	54014000	7499800	6652200	11753000	8771900	6207000	1979800	6149400	5000300	198490000	169200000	192290000	202380000	193740000	241320000	189830000	170780000	8	7	9	9	7	7	7	5	59				909	9347;9386;12383;12638;13801;14685;14737;16638;19691	True;True;True;True;True;True;True;True;True	9503;9542;12610;12868;14058;15034;15087;17027;20130	83567;83568;83569;83570;83571;83572;83573;83574;83873;83874;83875;83876;83877;83878;83879;83880;83881;83882;83883;111857;111858;111859;111860;111861;111862;111863;111864;111865;111866;111867;111868;111869;111870;111871;111872;114055;114056;114057;114058;114059;114060;114061;123275;123276;123277;123278;123279;123280;123281;123282;132422;132423;132424;132425;132426;132427;132428;132429;132430;132431;132432;132433;132434;132435;132436;132437;132932;132933;132934;149782;149783;149784;178941;178942;178943	75400;75401;75402;75403;75404;75405;75406;75407;75644;75645;75646;75647;75648;75649;75650;75651;75652;75653;75654;101421;101422;101423;101424;101425;101426;101427;101428;101429;101430;101431;101432;101433;101434;103445;103446;103447;103448;111334;111335;111336;119784;119785;119786;119787;119788;119789;119790;119791;119792;119793;119794;119795;119796;119797;119798;119799;119800;119801;119802;119803;119804;120289;120290;135266;135267;162633;162634;162635	75403;75644;101422;103447;111335;119786;120289;135266;162633
N0E233	N0E233	16	16	16	tr|N0E233|N0E233_9MICO Putative polyprenyl synthase / dimethylallyltranstransferase OS=Tetrasphaera elongata Lp2 GN=BN10_360043 PE=3 SV=1	1	16	16	16	9	11	12	11	11	9	9	9	9	11	12	11	11	9	9	9	9	11	12	11	11	9	9	9	51.8	51.8	51.8	38.54	361	361	0	196.68	By MS/MS	By MS/MS	By MS/MS	By MS/MS	By MS/MS	By MS/MS	By MS/MS	By MS/MS	38.8	49	48.5	43.5	40.7	34.9	40.4	38	1826400000	264700000	249410000	406660000	231550000	173600000	93052000	228120000	179290000	91319000	13235000	12470000	20333000	11577000	8680200	4652600	11406000	8964600	279460000	249290000	233200000	234540000	233220000	351220000	289020000	313800000	5	6	10	7	10	8	10	9	65				910	142;143;1030;2904;7954;11404;11594;13084;15304;17000;20440;20902;22798;24716;24761;24786	True;True;True;True;True;True;True;True;True;True;True;True;True;True;True;True	143;144;1043;2962;8084;11614;11807;13324;15669;17396;20899;21374;23302;25265;25312;25337	1306;1307;1308;1309;1310;1311;1312;1313;1314;8845;26964;26965;26966;26967;26968;26969;26970;26971;26972;26973;26974;26975;26976;70300;70301;70302;103261;103262;103263;104858;104859;104860;104861;104862;104863;117715;138000;138001;138002;138003;138004;138005;138006;138007;138008;138009;138010;153083;153084;186320;186321;186322;186323;186324;186325;186326;190868;190869;190870;190871;190872;190873;190874;190875;190876;190877;190878;190879;190880;190881;190882;208185;208186;208187;208188;208189;208190;208191;208192;225132;225523;225524;225525;225526;225527;225528;225529;225530;225797;225798;225799;225800;225801;225802;225803;225804;225805;225806;225807;225808;225809;225810;225811;225812;225813;225814;225815;225816;225817	1123;1124;1125;7868;24994;24995;24996;24997;24998;24999;25000;25001;63165;63166;63167;93753;95137;95138;95139;106532;125072;125073;125074;125075;125076;125077;125078;125079;125080;138142;169809;169810;169811;169812;169813;174467;174468;174469;174470;174471;174472;174473;174474;174475;174476;174477;174478;174479;174480;174481;174482;174483;174484;174485;190308;190309;190310;190311;205784;206154;206155;206156;206157;206158;206445;206446;206447;206448;206449;206450;206451;206452;206453;206454;206455;206456;206457	1123;1124;7868;24996;63167;93753;95138;106532;125074;138142;169811;174472;190309;205784;206154;206446
N0E234	N0E234	8	8	8	tr|N0E234|N0E234_9MICO Lipopolysaccharide biosynthesis protein OS=Tetrasphaera elongata Lp2 GN=BN10_720031 PE=4 SV=1	1	8	8	8	3	3	2	4	5	3	5	4	3	3	2	4	5	3	5	4	3	3	2	4	5	3	5	4	31.1	31.1	31.1	43.405	395	395	0	23.39	By MS/MS	By MS/MS	By matching	By MS/MS	By MS/MS	By MS/MS	By MS/MS	By MS/MS	15.4	15.4	10.1	16.7	20.5	11.4	18.5	17.7	222830000	27222000	29304000	22100000	28667000	40161000	9459100	36701000	29212000	12379000	1512400	1628000	1227800	1592600	2231100	525500	2038900	1622900	34547000	42553000	0	0	41771000	39581000	39397000	41934000	1	1	0	1	2	2	3	2	12				911	5110;5378;11206;12634;13219;18810;19704;24704	True;True;True;True;True;True;True;True	5191;5468;11415;12864;13461;19236;20143;25253	45553;45554;45555;45556;45557;45558;45559;45560;47739;47740;47741;47742;47743;47744;101322;114041;114042;114043;118692;118693;170498;179000;179001;179002;179003;224970;224971;224972;224973	41035;41036;41037;42881;91979;103428;107374;107375;154580;162688;162689;162690;162691;205612	41037;42881;91979;103428;107374;154580;162690;205612
N0E237	N0E237	51	51	51	tr|N0E237|N0E237_9MICO Glutamine synthetase OS=Tetrasphaera elongata Lp2 GN=glnA PE=3 SV=1	1	51	51	51	44	44	44	45	37	38	47	41	44	44	44	45	37	38	47	41	44	44	44	45	37	38	47	41	74.3	74.3	74.3	53.769	474	474	0	323.31	By MS/MS	By MS/MS	By MS/MS	By MS/MS	By MS/MS	By MS/MS	By MS/MS	By MS/MS	71.1	73.8	74.3	69	69.6	67.7	71.5	71.5	33402000000	4763900000	4520500000	6161500000	5320600000	3767500000	1509600000	4438700000	2920000000	1284700000	183230000	173860000	236980000	204640000	144910000	58060000	170720000	112310000	4712300000	4578500000	4582500000	5276400000	4954900000	5410600000	5066100000	4979600000	66	64	57	66	57	54	70	54	488				912	3664;3665;3666;6020;6154;6836;6837;6838;7043;7044;8474;8475;8476;8583;8584;8745;8746;8747;9529;10199;11060;12640;12641;13521;13522;13932;13933;14084;14666;14667;14959;15239;16460;16461;17177;17178;17905;17906;17907;20082;20083;20084;20527;20528;20529;21579;23977;23978;24445;25056;25057	True;True;True;True;True;True;True;True;True;True;True;True;True;True;True;True;True;True;True;True;True;True;True;True;True;True;True;True;True;True;True;True;True;True;True;True;True;True;True;True;True;True;True;True;True;True;True;True;True;True;True	3729;3730;3731;6117;6253;6943;6944;6945;7150;7151;8611;8612;8613;8722;8723;8885;8886;8887;8888;9686;10372;11259;12870;12871;13766;13767;14203;14204;14373;15013;15014;15315;15602;16849;16850;17577;17578;18318;18319;18320;20526;20527;20528;20987;20988;20989;22054;24504;24505;24989;25609;25610	33322;33323;33324;33325;33326;33327;33328;33329;33330;33331;33332;33333;33334;33335;33336;33337;33338;33339;33340;33341;53159;53160;54268;54269;54270;54271;54272;54273;54274;54275;54276;54277;54278;54279;60132;60133;60134;60135;60136;60137;60138;60139;60140;60141;60142;60143;60144;60145;60146;60147;60148;60149;60150;60151;60152;60153;60154;60155;60156;60157;60158;60159;60160;60161;60162;60163;60164;60165;60166;60167;60168;60169;60170;60171;60172;60173;60174;60175;60176;60177;60178;60179;61989;61990;61991;61992;61993;61994;61995;61996;61997;61998;61999;62000;62001;62002;62003;62004;62005;62006;62007;62008;62009;62010;62011;74909;74910;74911;74912;74913;74914;74915;74916;74917;74918;74919;74920;74921;74922;74923;74924;76011;76012;76013;76014;76015;76016;76017;76018;76019;76020;76021;76022;76023;76024;76025;76026;76027;76028;76029;76030;76031;76032;76033;76034;76035;76036;76037;76038;76039;76040;76041;76042;76043;76044;76045;76046;77482;77483;77484;77485;77486;77487;77488;77489;77490;77491;77492;77493;77494;77495;77496;77497;77498;77499;77500;77501;77502;77503;77504;77505;77506;77507;77508;77509;77510;77511;77512;77513;77514;77515;77516;77517;77518;77519;77520;77521;85077;85078;85079;85080;85081;85082;85083;91273;91274;91275;91276;91277;91278;99539;99540;99541;99542;99543;99544;99545;99546;99547;99548;99549;99550;99551;99552;99553;99554;99555;99556;99557;99558;99559;99560;99561;99562;99563;99564;99565;99566;99567;99568;114070;114071;114072;114073;114074;114075;114076;114077;114078;114079;114080;114081;114082;114083;114084;114085;114086;121014;121015;121016;121017;121018;121019;121020;121021;121022;121023;121024;121025;121026;121027;121028;121029;121030;121031;121032;121033;121034;121035;121036;121037;121038;121039;121040;121041;121042;124407;124408;124409;124410;124411;124412;124413;124414;124415;124416;126134;126135;126136;126137;126138;126139;132263;132264;132265;132266;132267;132268;132269;132270;132271;132272;132273;132274;132275;132276;132277;132278;132279;132280;132281;132282;132283;132284;132285;132286;135003;135004;135005;135006;135007;135008;135009;135010;135011;135012;135013;135014;137414;137415;137416;137417;148333;148334;148335;148336;148337;148338;148339;148340;148341;148342;148343;148344;148345;148346;154832;154833;154834;154835;154836;154837;154838;154839;154840;154841;154842;154843;154844;154845;154846;154847;154848;154849;154850;154851;154852;154853;154854;154855;154856;154857;154858;154859;154860;154861;154862;154863;154864;154865;154866;154867;161896;161897;161898;161899;161900;161901;161902;161903;161904;161905;161906;182691;182692;182693;182694;182695;182696;182697;182698;182699;182700;182701;182702;182703;182704;182705;182706;182707;182708;182709;182710;182711;182712;182713;182714;182715;182716;182717;182718;182719;187110;187111;187112;187113;187114;187115;187116;187117;187118;187119;187120;187121;187122;187123;187124;187125;187126;187127;187128;187129;187130;187131;187132;187133;187134;187135;187136;187137;187138;187139;187140;187141;187142;187143;187144;197127;197128;197129;197130;197131;197132;197133;197134;197135;197136;197137;197138;197139;197140;197141;218470;218471;218472;218473;218474;218475;218476;218477;218478;218479;218480;218481;218482;218483;218484;218485;218486;222773;222774;222775;222776;222777;222778;222779;222780;222781;228176;228177;228178;228179;228180;228181;228182;228183;228184;228185;228186;228187;228188;228189;228190;228191;228192;228193;228194;228195;228196;228197;228198	30450;30451;30452;30453;30454;30455;30456;30457;30458;30459;30460;30461;30462;30463;30464;30465;47786;48694;48695;48696;48697;48698;48699;48700;48701;48702;48703;48704;48705;53824;53825;53826;53827;53828;53829;53830;53831;53832;53833;53834;53835;53836;53837;53838;53839;53840;53841;53842;53843;53844;53845;53846;53847;53848;53849;53850;53851;53852;53853;53854;53855;53856;53857;53858;53859;53860;53861;53862;55545;55546;55547;55548;55549;55550;55551;55552;55553;55554;55555;55556;55557;55558;55559;55560;55561;55562;55563;67391;67392;67393;67394;67395;67396;67397;67398;67399;67400;67401;67402;68350;68351;68352;68353;68354;68355;68356;68357;68358;68359;68360;68361;68362;68363;68364;68365;68366;68367;68368;68369;68370;68371;68372;68373;68374;68375;68376;68377;68378;68379;68380;68381;68382;68383;68384;68385;68386;68387;68388;68389;68390;68391;69587;69588;69589;69590;69591;69592;69593;69594;69595;69596;69597;69598;69599;69600;69601;69602;69603;69604;69605;69606;69607;69608;69609;69610;69611;69612;69613;69614;69615;69616;69617;69618;69619;69620;69621;69622;69623;69624;69625;69626;69627;69628;69629;69630;69631;76685;76686;76687;76688;76689;76690;76691;76692;82589;82590;82591;82592;82593;90162;90163;90164;90165;90166;90167;90168;90169;90170;90171;90172;90173;90174;90175;90176;90177;90178;90179;90180;90181;90182;90183;90184;90185;90186;90187;90188;90189;90190;90191;90192;90193;90194;103456;103457;103458;103459;103460;103461;103462;103463;103464;103465;103466;103467;103468;103469;103470;103471;103472;103473;109401;109402;109403;109404;109405;109406;109407;109408;109409;109410;109411;109412;109413;109414;109415;109416;109417;109418;109419;109420;109421;109422;109423;109424;109425;109426;109427;109428;109429;109430;109431;109432;109433;112333;112334;112335;112336;112337;112338;112339;112340;114017;114018;114019;114020;119665;119666;119667;119668;119669;119670;119671;119672;119673;119674;119675;119676;119677;119678;119679;119680;119681;119682;119683;119684;119685;119686;119687;122307;122308;122309;122310;122311;122312;122313;122314;122315;122316;124447;134005;134006;134007;134008;134009;134010;134011;134012;134013;134014;134015;134016;134017;139800;139801;139802;139803;139804;139805;139806;139807;139808;139809;139810;139811;139812;139813;139814;139815;139816;139817;139818;139819;139820;139821;139822;139823;139824;139825;139826;139827;139828;139829;139830;139831;139832;139833;139834;139835;139836;139837;139838;139839;139840;139841;139842;139843;139844;146499;146500;146501;146502;146503;166277;166278;166279;166280;166281;166282;166283;166284;166285;166286;166287;166288;166289;166290;166291;166292;166293;166294;166295;166296;166297;166298;166299;166300;166301;166302;170475;170476;170477;170478;170479;170480;170481;170482;170483;170484;170485;170486;170487;170488;170489;170490;170491;170492;170493;170494;170495;170496;170497;170498;170499;170500;170501;170502;170503;170504;170505;170506;170507;170508;170509;170510;170511;170512;170513;170514;170515;170516;170517;170518;170519;170520;170521;180255;180256;180257;180258;180259;180260;180261;180262;180263;180264;199675;199676;199677;199678;199679;199680;199681;199682;199683;199684;199685;199686;199687;199688;199689;199690;199691;199692;199693;199694;203638;203639;203640;203641;203642;203643;203644;208619;208620;208621;208622;208623;208624;208625;208626;208627;208628;208629;208630;208631;208632;208633;208634;208635;208636;208637;208638;208639;208640;208641;208642;208643;208644;208645;208646;208647;208648	30450;30455;30462;47786;48699;53825;53840;53847;55546;55553;67396;67398;67402;68372;68390;69588;69599;69623;76687;82590;90171;103458;103465;109419;109428;112334;112339;114018;119667;119680;122307;124447;134010;134017;139818;139837;146501;146502;146503;166281;166287;166294;170476;170487;170506;180259;199677;199689;203640;208622;208633	232	271
N0E240	N0E240	7	7	7	tr|N0E240|N0E240_9MICO Putative galactosyltransferase (Modular protein) OS=Tetrasphaera elongata Lp2 GN=BN10_720036 PE=4 SV=1	1	7	7	7	4	4	5	3	2	2	2	2	4	4	5	3	2	2	2	2	4	4	5	3	2	2	2	2	13.1	13.1	13.1	80.946	757	757	0	10.053	By MS/MS	By MS/MS	By MS/MS	By MS/MS	By MS/MS	By MS/MS	By matching	By matching	8.3	9.1	8.3	6.1	5.7	4.8	4.4	4.4	148200000	21805000	21535000	43367000	19837000	10349000	9255800	11154000	10892000	4358700	641320	633400	1275500	583440	304390	272230	328050	320370	0	0	25767000	24373000	0	0	0	0	1	0	4	2	0	1	0	0	8				913	2849;2850;5537;6172;8826;21006;23703	True;True;True;True;True;True;True	2907;2908;5628;6271;8971;21480;24227	26444;26445;26446;26447;26448;26449;26450;49068;49069;49070;49071;49072;54433;54434;54435;54436;54437;78396;78397;191899;216223;216224;216225;216226	24518;24519;24520;24521;44027;44028;44029;48833;70474;175465;197623;197624	24518;24521;44029;48833;70474;175465;197623
N0E241	N0E241	13	13	13	tr|N0E241|N0E241_9MICO Octanoyltransferase OS=Tetrasphaera elongata Lp2 GN=lipB PE=3 SV=1	1	13	13	13	8	9	9	6	6	7	9	8	8	9	9	6	6	7	9	8	8	9	9	6	6	7	9	8	58.1	58.1	58.1	22.932	210	210	0	62.146	By MS/MS	By MS/MS	By MS/MS	By MS/MS	By MS/MS	By MS/MS	By MS/MS	By MS/MS	44.3	54.3	56.2	37.1	46.7	47.1	56.2	51	1128600000	89680000	145170000	158500000	137050000	167990000	76169000	197950000	156080000	102600000	8152700	13197000	14409000	12459000	15272000	6924500	17995000	14189000	141970000	159060000	145320000	157570000	200360000	238290000	183150000	171900000	4	4	8	5	4	6	7	4	42				914	2952;2953;2954;4545;5550;5551;6967;15835;16593;19354;19355;19907;19908	True;True;True;True;True;True;True;True;True;True;True;True;True	3012;3013;3014;4618;5641;5642;7074;16215;16982;19789;19790;20349;20350	27459;27460;27461;27462;27463;27464;27465;27466;27467;27468;27469;40517;40518;40519;40520;49156;49157;49158;49159;49160;49161;49162;49163;49164;49165;49166;49167;49168;61379;61380;61381;61382;61383;61384;61385;142798;142799;142800;142801;142802;142803;142804;142805;142806;142807;142808;149385;149386;149387;175770;175771;175772;175773;175774;175775;180886;180887;180888;180889;180890;180891;180892;180893;180894;180895;180896;180897;180898;180899;180900;180901;180902;180903;180904;180905;180906;180907;180908	25387;25388;25389;25390;25391;36602;44087;44088;44089;44090;44091;54992;54993;54994;54995;54996;54997;129208;129209;129210;129211;129212;129213;129214;129215;129216;129217;129218;129219;134884;134885;134886;159466;159467;159468;159469;159470;159471;164534;164535;164536;164537;164538;164539;164540;164541;164542;164543;164544;164545	25387;25390;25391;36602;44088;44090;54997;129219;134885;159469;159471;164534;164541
N0E243	N0E243	8	8	8	tr|N0E243|N0E243_9MICO Chorismate mutase OS=Tetrasphaera elongata Lp2 GN=BN10_40002 PE=4 SV=1	1	8	8	8	7	7	8	8	6	6	7	6	7	7	8	8	6	6	7	6	7	7	8	8	6	6	7	6	76.8	76.8	76.8	10.375	95	95	0	37.904	By MS/MS	By MS/MS	By MS/MS	By MS/MS	By MS/MS	By MS/MS	By MS/MS	By MS/MS	74.7	76.8	76.8	76.8	67.4	74.7	74.7	74.7	1301200000	256190000	196400000	190870000	200020000	151950000	64950000	129040000	111770000	185890000	36599000	28057000	27267000	28575000	21707000	9278600	18435000	15967000	274940000	215370000	143740000	189580000	205480000	201280000	172380000	179700000	4	6	8	5	5	7	5	5	45				915	1273;8008;8009;8010;12963;13015;13016;17395	True;True;True;True;True;True;True;True	1291;8138;8139;8140;13203;13255;13256;17801	11232;11233;11234;11235;11236;11237;11238;11239;11240;11241;11242;11243;11244;11245;11246;11247;70735;70736;70737;70738;70739;70740;70741;70742;70743;70744;70745;70746;70747;70748;70749;70750;70751;70752;70753;70754;70755;70756;70757;70758;70759;70760;70761;70762;70763;70764;70765;70766;70767;116585;116586;116587;116588;117050;117051;117052;117053;117054;117055;117056;117057;117058;117059;117060;117061;117062;117063;117064;117065;117066;117067;117068;117069;117070;117071;117072;117073;117074;156999;157000;157001;157002;157003;157004;157005;157006	10149;10150;10151;10152;10153;10154;10155;10156;10157;10158;10159;10160;10161;63529;63530;63531;63532;63533;63534;63535;63536;63537;63538;63539;63540;63541;63542;63543;63544;63545;63546;63547;63548;63549;63550;63551;63552;63553;105570;105571;105942;105943;105944;105945;105946;105947;105948;105949;105950;105951;105952;105953;105954;105955;105956;141875;141876	10159;63531;63534;63545;105570;105944;105947;141875
N0E244	N0E244	21	21	21	tr|N0E244|N0E244_9MICO 50S ribosomal protein L30 OS=Tetrasphaera elongata Lp2 GN=rpmD PE=3 SV=1	1	21	21	21	16	16	15	17	19	18	18	17	16	16	15	17	19	18	18	17	16	16	15	17	19	18	18	17	98.3	98.3	98.3	6.8199	60	60	0	323.31	By MS/MS	By MS/MS	By MS/MS	By MS/MS	By MS/MS	By MS/MS	By MS/MS	By MS/MS	83.3	83.3	83.3	91.7	98.3	91.7	91.7	91.7	89655000000	14737000000	11716000000	20943000000	12927000000	10124000000	2867000000	9528400000	6813000000	29885000000	4912300000	3905400000	6980900000	4308900000	3374600000	955650000	3176100000	2271000000	12342000000	12593000000	14196000000	14936000000	14600000000	11579000000	11606000000	8879700000	62	59	52	56	60	58	50	51	448				916	2746;4303;4304;7327;7328;7329;7330;7696;7926;10138;10139;10140;16492;16493;16494;20058;20059;21932;21933;21934;23254	True;True;True;True;True;True;True;True;True;True;True;True;True;True;True;True;True;True;True;True;True	2801;4376;4377;7441;7442;7443;7444;7822;8056;10309;10310;10311;10312;16881;16882;16883;20501;20502;22418;22419;22420;23770	25463;25464;25465;25466;25467;25468;25469;25470;25471;25472;25473;25474;25475;25476;25477;25478;25479;25480;25481;25482;25483;25484;25485;25486;25487;25488;25489;25490;25491;25492;25493;25494;25495;25496;25497;25498;25499;25500;25501;25502;25503;25504;38653;38654;38655;38656;38657;38658;38659;38660;64569;64570;64571;64572;64573;64574;64575;64576;64577;64578;64579;64580;64581;64582;64583;64584;64585;64586;64587;64588;64589;64590;64591;64592;64593;64594;64595;64596;64597;64598;64599;64600;64601;64602;64603;64604;64605;64606;64607;64608;64609;64610;64611;64612;64613;64614;64615;64616;64617;64618;64619;64620;64621;64622;64623;64624;64625;64626;64627;64628;64629;64630;64631;64632;64633;64634;64635;64636;64637;64638;64639;64640;64641;64642;64643;64644;64645;64646;64647;64648;64649;64650;64651;64652;64653;64654;64655;64656;64657;64658;64659;67842;67843;67844;67845;67846;67847;70019;90706;90707;90708;90709;90710;90711;90712;90713;90714;90715;90716;90717;90718;90719;90720;90721;90722;90723;90724;90725;90726;90727;90728;90729;90730;90731;90732;90733;90734;90735;90736;90737;90738;90739;90740;90741;90742;90743;90744;90745;90746;90747;90748;90749;90750;90751;90752;90753;90754;90755;90756;90757;90758;90759;90760;90761;90762;90763;90764;90765;90766;90767;90768;90769;90770;90771;90772;90773;90774;90775;90776;90777;90778;90779;90780;90781;90782;90783;90784;90785;90786;90787;90788;90789;90790;90791;90792;90793;90794;90795;90796;90797;148571;148572;148573;148574;148575;148576;148577;148578;148579;148580;148581;148582;148583;148584;148585;148586;148587;148588;148589;148590;148591;148592;148593;148594;148595;148596;148597;148598;148599;148600;148601;148602;148603;148604;148605;148606;148607;148608;148609;148610;148611;148612;148613;148614;148615;148616;148617;148618;182468;182469;182470;182471;182472;182473;182474;182475;182476;182477;182478;182479;182480;182481;182482;182483;182484;182485;182486;182487;182488;182489;182490;182491;182492;182493;182494;182495;200172;200173;200174;200175;200176;200177;200178;200179;200180;200181;200182;200183;200184;200185;200186;200187;200188;200189;200190;200191;200192;200193;200194;200195;200196;200197;200198;200199;200200;200201;200202;200203;200204;200205;200206;200207;200208;200209;200210;200211;200212;200213;200214;200215;200216;200217;200218;200219;200220;200221;200222;200223;200224;200225;200226;200227;200228;200229;200230;200231;200232;200233;200234;200235;200236;200237;200238;200239;200240;200241;200242;200243;200244;212394;212395;212396;212397;212398;212399;212400;212401	23500;23501;23502;23503;23504;23505;23506;23507;23508;23509;23510;23511;23512;23513;23514;23515;23516;23517;23518;23519;23520;23521;23522;23523;23524;23525;23526;23527;23528;23529;23530;23531;23532;23533;23534;23535;23536;23537;23538;23539;23540;23541;23542;23543;23544;23545;23546;23547;23548;23549;23550;23551;23552;23553;23554;23555;23556;23557;23558;35032;35033;57892;57893;57894;57895;57896;57897;57898;57899;57900;57901;57902;57903;57904;57905;57906;57907;57908;57909;57910;57911;57912;57913;57914;57915;57916;57917;57918;57919;57920;57921;57922;57923;57924;57925;57926;57927;57928;57929;57930;57931;57932;57933;57934;57935;57936;57937;57938;57939;57940;57941;57942;57943;57944;57945;57946;57947;57948;57949;57950;57951;57952;57953;57954;57955;57956;57957;57958;57959;57960;57961;57962;57963;57964;57965;57966;57967;57968;57969;57970;57971;57972;57973;57974;57975;57976;57977;57978;57979;57980;57981;57982;57983;57984;57985;57986;57987;57988;57989;57990;57991;57992;57993;57994;57995;57996;57997;60836;60837;60838;62924;82021;82022;82023;82024;82025;82026;82027;82028;82029;82030;82031;82032;82033;82034;82035;82036;82037;82038;82039;82040;82041;82042;82043;82044;82045;82046;82047;82048;82049;82050;82051;82052;82053;82054;82055;82056;82057;82058;82059;82060;82061;82062;82063;82064;82065;82066;82067;82068;82069;82070;82071;82072;82073;82074;82075;82076;82077;82078;82079;82080;82081;82082;82083;82084;82085;82086;82087;82088;82089;82090;82091;82092;82093;82094;82095;82096;82097;82098;82099;82100;82101;82102;82103;82104;82105;82106;82107;82108;82109;82110;82111;82112;82113;82114;82115;82116;82117;82118;82119;82120;82121;82122;82123;82124;82125;82126;82127;82128;82129;82130;82131;82132;82133;82134;82135;82136;82137;82138;82139;82140;82141;82142;82143;82144;82145;82146;82147;82148;82149;134203;134204;134205;134206;134207;134208;134209;134210;134211;134212;134213;134214;134215;134216;134217;134218;134219;134220;134221;134222;134223;134224;134225;134226;134227;134228;134229;134230;134231;134232;134233;134234;134235;134236;134237;134238;134239;134240;134241;134242;134243;134244;134245;134246;134247;134248;134249;134250;134251;134252;134253;134254;134255;134256;166091;166092;166093;166094;166095;166096;166097;166098;166099;166100;166101;166102;166103;166104;166105;166106;166107;166108;166109;166110;166111;166112;166113;182998;182999;183000;183001;183002;183003;183004;183005;183006;183007;183008;183009;183010;183011;183012;183013;183014;183015;183016;183017;183018;183019;183020;183021;183022;183023;183024;183025;183026;183027;183028;183029;183030;183031;183032;183033;183034;183035;183036;183037;183038;183039;183040;183041;183042;183043;183044;183045;183046;183047;183048;183049;183050;183051;183052;183053;183054;183055;183056;183057;183058;183059;183060;183061;183062;183063;183064;183065;183066;183067;183068;183069;183070;183071;183072;183073;183074;183075;183076;183077;183078;183079;183080;183081;183082;183083;183084;183085;183086;183087;183088;183089;183090;183091;183092;183093;183094;183095;183096;183097;183098;183099;183100;183101;194055;194056	23500;35032;35033;57892;57908;57932;57973;60836;62924;82043;82076;82144;134204;134211;134236;166091;166095;183008;183015;183074;194055	233	46
N0E246	N0E246	2	2	2	tr|N0E246|N0E246_9MICO Ribosomal silencing factor RsfS OS=Tetrasphaera elongata Lp2 GN=yqeL PE=3 SV=1	1	2	2	2	2	2	2	2	1	2	1	1	2	2	2	2	1	2	1	1	2	2	2	2	1	2	1	1	24.6	24.6	24.6	13.852	126	126	0	61.617	By MS/MS	By MS/MS	By MS/MS	By MS/MS	By MS/MS	By MS/MS	By MS/MS	By MS/MS	24.6	24.6	24.6	24.6	8.7	24.6	8.7	8.7	939670000	159200000	149350000	284300000	98334000	66313000	17878000	102390000	61906000	156610000	26533000	24891000	47384000	16389000	11052000	2979600	17065000	10318000	153160000	153610000	189390000	109700000	86873000	61185000	138250000	108150000	3	3	3	2	2	1	2	2	18				917	13609;19310	True;True	13854;19745	121749;121750;121751;121752;121753;175376;175377;175378;175379;175380;175381;175382;175383;175384;175385;175386;175387;175388;175389;175390;175391	110017;110018;110019;159079;159080;159081;159082;159083;159084;159085;159086;159087;159088;159089;159090;159091;159092;159093	110018;159086
N0E248	N0E248	26	26	26	tr|N0E248|N0E248_9MICO Putative O-methyltransferase MUL_4520 OS=Tetrasphaera elongata Lp2 GN=BN10_130003 PE=4 SV=1	1	26	26	26	23	26	24	25	24	17	25	23	23	26	24	25	24	17	25	23	23	26	24	25	24	17	25	23	92.9	92.9	92.9	22.147	211	211	0	323.31	By MS/MS	By MS/MS	By MS/MS	By MS/MS	By MS/MS	By MS/MS	By MS/MS	By MS/MS	92.9	92.9	92.9	92.9	92.9	73.9	92.9	73.9	10306000000	1598400000	1161000000	2835000000	1844100000	847590000	239230000	824960000	955720000	936910000	145310000	105540000	257720000	167650000	77053000	21748000	74996000	86884000	1670500000	1428200000	1544400000	1622300000	1265200000	1153100000	1094800000	1383600000	29	25	26	22	18	16	20	23	179				918	2473;3540;3568;3569;7137;7138;9104;12385;12386;14369;14370;16344;16345;16878;17784;17785;17786;17787;18747;18748;18749;20147;20148;21143;21144;22592	True;True;True;True;True;True;True;True;True;True;True;True;True;True;True;True;True;True;True;True;True;True;True;True;True;True	2525;3603;3631;3632;7246;7247;9254;12612;12613;14698;14699;14700;16729;16730;17272;18194;18195;18196;18197;19172;19173;19174;20592;20593;21617;21618;23087	22751;22752;22753;22754;22755;22756;22757;22758;32386;32387;32388;32389;32390;32391;32392;32575;32576;32577;32578;32579;32580;32581;32582;32583;32584;32585;32586;32587;32588;32589;32590;62750;62751;62752;62753;62754;62755;62756;62757;62758;62759;62760;62761;62762;62763;62764;62765;62766;62767;62768;62769;62770;62771;62772;62773;62774;62775;62776;62777;81114;81115;81116;81117;81118;81119;111879;111880;111881;111882;111883;111884;111885;111886;111887;111888;111889;111890;111891;111892;111893;111894;111895;111896;111897;111898;129548;129549;129550;129551;129552;129553;129554;129555;129556;129557;129558;129559;129560;129561;129562;129563;129564;129565;129566;129567;129568;129569;129570;129571;129572;129573;129574;129575;129576;129577;129578;129579;129580;129581;129582;129583;129584;129585;129586;147293;147294;147295;147296;147297;147298;147299;147300;147301;147302;147303;147304;147305;147306;147307;147308;147309;151869;151870;151871;151872;151873;151874;151875;151876;151877;160662;160663;160664;160665;160666;160667;160668;160669;160670;160671;160672;160673;160674;160675;160676;160677;160678;160679;160680;160681;160682;160683;160684;160685;160686;160687;160688;160689;160690;160691;160692;160693;160694;160695;160696;160697;160698;160699;160700;160701;160702;160703;160704;160705;160706;169941;169942;169943;169944;169945;169946;169947;169948;169949;169950;169951;169952;169953;169954;169955;169956;169957;169958;169959;169960;169961;169962;169963;183248;183249;183250;183251;183252;183253;183254;183255;183256;183257;183258;183259;183260;183261;183262;183263;183264;183265;183266;183267;183268;183269;183270;193030;193031;193032;193033;193034;193035;193036;193037;193038;193039;193040;193041;193042;193043;193044;193045;193046;193047;193048;193049;206317;206318;206319;206320	20892;20893;20894;20895;29636;29637;29753;29754;29755;29756;29757;29758;29759;29760;29761;29762;56190;56191;56192;56193;56194;56195;56196;56197;56198;56199;56200;56201;56202;56203;56204;56205;56206;56207;56208;56209;56210;56211;56212;56213;56214;56215;56216;56217;73110;73111;73112;73113;101440;101441;101442;101443;101444;101445;101446;101447;101448;101449;101450;101451;101452;101453;101454;101455;101456;101457;117312;117313;117314;117315;117316;117317;117318;117319;117320;117321;117322;117323;117324;117325;117326;117327;117328;117329;117330;117331;117332;117333;117334;117335;117336;117337;117338;117339;117340;117341;117342;117343;117344;117345;117346;117347;117348;117349;117350;133045;133046;133047;133048;133049;133050;133051;133052;133053;133054;133055;133056;133057;133058;133059;133060;137076;137077;137078;137079;137080;137081;145338;145339;145340;145341;145342;145343;145344;145345;145346;145347;145348;145349;145350;145351;145352;145353;145354;145355;145356;145357;145358;145359;145360;145361;145362;145363;145364;145365;145366;145367;145368;145369;145370;154084;154085;154086;154087;154088;154089;154090;154091;154092;154093;154094;154095;154096;154097;166758;166759;166760;166761;166762;166763;166764;166765;166766;166767;166768;166769;166770;166771;166772;166773;166774;166775;166776;166777;176540;176541;176542;176543;176544;176545;176546;176547;176548;176549;176550;188721;188722	20895;29637;29753;29755;56194;56210;73111;101448;101455;117314;117338;133051;133054;137080;145344;145355;145359;145366;154085;154091;154095;166758;166767;176545;176549;188722	234	123
N0E249	N0E249	17	17	17	tr|N0E249|N0E249_9MICO Pyridoxal kinase OS=Tetrasphaera elongata Lp2 GN=pdxY PE=4 SV=1	1	17	17	17	15	17	15	15	16	16	16	15	15	17	15	15	16	16	16	15	15	17	15	15	16	16	16	15	73.2	73.2	73.2	30.41	284	284	0	323.31	By MS/MS	By MS/MS	By MS/MS	By MS/MS	By MS/MS	By MS/MS	By MS/MS	By MS/MS	73.2	73.2	73.2	73.2	73.2	73.2	73.2	70.8	12426000000	1931900000	1678500000	2825800000	1696900000	1361100000	500350000	1494700000	936480000	1035500000	160990000	139870000	235480000	141410000	113430000	41696000	124560000	78040000	2041600000	1782300000	2050500000	1762400000	1609100000	1561300000	1703100000	1618200000	33	34	41	33	35	34	37	39	286				919	2628;3413;5179;7790;12191;14304;16968;17724;17725;19301;19302;19303;19304;19501;20024;20687;22665	True;True;True;True;True;True;True;True;True;True;True;True;True;True;True;True;True	2682;3475;5262;7920;12414;14624;17364;18133;18134;19736;19737;19738;19739;19937;20467;21150;21151;23168	24214;24215;24216;24217;24218;24219;24220;24221;24222;24223;24224;31288;31289;31290;31291;31292;31293;31294;31295;46077;46078;46079;46080;46081;46082;46083;46084;46085;46086;46087;46088;46089;46090;46091;46092;46093;68655;68656;68657;68658;68659;68660;68661;68662;68663;68664;68665;110152;110153;110154;110155;110156;110157;110158;110159;110160;110161;110162;110163;110164;110165;110166;110167;110168;110169;110170;110171;110172;110173;110174;110175;110176;110177;110178;128764;128765;128766;128767;128768;128769;128770;152692;152693;152694;152695;152696;152697;152698;152699;152700;152701;152702;152703;152704;152705;160091;160092;160093;160094;160095;160096;160097;160098;160099;160100;160101;160102;160103;160104;160105;160106;160107;160108;175276;175277;175278;175279;175280;175281;175282;175283;175284;175285;175286;175287;175288;175289;175290;175291;175292;175293;175294;175295;175296;175297;175298;175299;175300;175301;175302;175303;175304;175305;175306;175307;175308;175309;175310;175311;175312;175313;175314;175315;175316;175317;175318;175319;175320;175321;175322;175323;175324;175325;175326;177027;177028;177029;177030;177031;177032;177033;177034;177035;177036;177037;177038;177039;177040;177041;177042;177043;177044;182079;182080;182081;182082;182083;182084;182085;182086;182087;182088;182089;182090;182091;182092;182093;182094;182095;182096;182097;182098;182099;182100;182101;182102;182103;182104;182105;182106;182107;182108;182109;182110;182111;182112;182113;182114;182115;188760;188761;188762;188763;188764;188765;188766;188767;188768;188769;188770;188771;188772;188773;188774;188775;188776;188777;188778;188779;188780;188781;206995;206996;206997;206998;206999;207000;207001;207002;207003;207004;207005;207006;207007	22317;22318;22319;22320;22321;22322;22323;22324;22325;22326;22327;22328;22329;28678;28679;28680;28681;28682;28683;28684;41475;41476;41477;41478;41479;41480;41481;41482;41483;41484;41485;41486;41487;41488;41489;41490;41491;41492;61584;61585;61586;61587;99891;99892;99893;99894;99895;99896;99897;99898;99899;99900;99901;99902;99903;99904;99905;99906;99907;99908;99909;99910;99911;99912;99913;99914;99915;99916;99917;99918;99919;99920;99921;99922;99923;99924;99925;99926;99927;99928;99929;99930;99931;99932;99933;99934;99935;99936;99937;99938;116566;116567;116568;116569;116570;116571;137786;137787;137788;137789;137790;137791;137792;137793;137794;144762;144763;144764;144765;144766;144767;144768;144769;144770;144771;144772;144773;144774;144775;144776;144777;144778;144779;144780;144781;144782;144783;144784;144785;144786;144787;144788;144789;144790;144791;144792;144793;158980;158981;158982;158983;158984;158985;158986;158987;158988;158989;158990;158991;158992;158993;158994;158995;158996;158997;158998;158999;159000;159001;159002;159003;159004;159005;159006;159007;159008;159009;159010;159011;159012;159013;159014;159015;159016;159017;159018;159019;159020;159021;159022;159023;159024;159025;159026;159027;159028;159029;159030;159031;159032;159033;159034;159035;159036;159037;159038;159039;160592;160593;160594;160595;160596;160597;160598;160599;160600;160601;160602;160603;160604;160605;160606;160607;160608;160609;160610;160611;160612;160613;165738;165739;165740;165741;165742;165743;165744;165745;165746;165747;165748;165749;165750;165751;165752;165753;165754;165755;165756;165757;165758;165759;165760;165761;165762;165763;165764;165765;165766;165767;165768;165769;165770;165771;165772;165773;165774;165775;165776;165777;165778;165779;165780;165781;165782;165783;165784;165785;165786;165787;165788;172142;172143;172144;172145;172146;172147;172148;172149;172150;172151;172152;172153;172154;172155;172156;172157;172158;172159;172160;172161;172162;172163;172164;172165;189328;189329;189330;189331;189332;189333;189334;189335;189336	22317;28682;41475;61585;99906;116571;137786;144762;144767;158982;159016;159031;159034;160593;165742;172149;189328	235	25
N0E250	N0E250	29	29	29	tr|N0E250|N0E250_9MICO 30S ribosomal protein S8 OS=Tetrasphaera elongata Lp2 GN=rpsH PE=3 SV=1	1	29	29	29	26	26	26	26	25	24	26	24	26	26	26	26	25	24	26	24	26	26	26	26	25	24	26	24	99.2	99.2	99.2	14.17	132	132	0	323.31	By MS/MS	By MS/MS	By MS/MS	By MS/MS	By MS/MS	By MS/MS	By MS/MS	By MS/MS	94.7	94.7	94.7	94.7	99.2	99.2	99.2	99.2	30705000000	5073100000	3821600000	6965200000	4172700000	2919800000	1277000000	3816800000	2659000000	4386500000	724730000	545940000	995030000	596110000	417110000	182430000	545250000	379860000	5122700000	4213300000	4474100000	4023400000	3908800000	4504900000	4307000000	4117300000	56	48	53	47	48	41	50	45	388				920	3525;3526;8276;12465;12466;12467;14600;14601;16016;17097;17913;17914;17915;17953;18771;20179;20180;20181;20252;20253;20254;20255;20256;22371;22372;22960;22961;23067;23613	True;True;True;True;True;True;True;True;True;True;True;True;True;True;True;True;True;True;True;True;True;True;True;True;True;True;True;True;True	3588;3589;8406;12693;12694;12695;14945;14946;14947;16396;17495;18326;18327;18328;18366;19197;20624;20625;20626;20703;20704;20705;20706;20707;20708;20709;22863;22864;23468;23469;23470;23581;24136	32268;32269;32270;32271;32272;32273;32274;32275;32276;32277;32278;32279;32280;32281;32282;32283;32284;32285;32286;32287;32288;32289;32290;32291;73239;73240;73241;73242;73243;73244;73245;73246;73247;73248;73249;73250;112505;112506;112507;112508;112509;112510;112511;112512;112513;112514;112515;112516;112517;112518;112519;112520;112521;112522;112523;112524;112525;112526;112527;112528;112529;112530;131610;131611;131612;131613;131614;131615;131616;131617;131618;131619;131620;131621;131622;131623;131624;131625;131626;131627;131628;131629;131630;131631;131632;131633;131634;131635;131636;131637;131638;131639;131640;131641;131642;131643;131644;131645;131646;131647;131648;131649;131650;131651;131652;131653;131654;131655;131656;131657;131658;131659;131660;131661;131662;144361;144362;144363;144364;154012;154013;154014;154015;154016;154017;154018;154019;161940;161941;161942;161943;161944;161945;161946;161947;161948;161949;161950;161951;162395;162396;162397;162398;170125;170126;170127;170128;170129;170130;170131;170132;170133;170134;170135;170136;170137;170138;183523;183524;183525;183526;183527;183528;183529;183530;183531;183532;183533;183534;183535;183536;183537;183538;183539;183540;183541;183542;183543;183544;183545;183546;183547;183548;183549;183550;183551;183552;183553;183554;183555;183556;183557;183558;184344;184345;184346;184347;184348;184349;184350;184351;184352;184353;184354;184355;184356;184357;184358;184359;184360;184361;184362;184363;184364;184365;184366;184367;184368;184369;184370;184371;184372;184373;184374;184375;184376;184377;184378;184379;184380;184381;184382;184383;184384;184385;184386;184387;184388;184389;184390;184391;184392;184393;184394;184395;184396;184397;184398;184399;184400;184401;184402;184403;184404;184405;184406;184407;184408;184409;184410;184411;184412;184413;184414;184415;184416;184417;184418;184419;184420;184421;184422;184423;184424;184425;184426;184427;184428;184429;184430;184431;184432;184433;184434;184435;184436;184437;184438;184439;184440;184441;184442;184443;184444;184445;184446;184447;184448;184449;184450;184451;184452;184453;184454;184455;184456;184457;184458;184459;184460;184461;204419;204420;204421;204422;204423;204424;204425;204426;204427;204428;204429;204430;204431;204432;204433;204434;204435;204436;204437;204438;204439;204440;204441;204442;204443;204444;204445;204446;204447;204448;204449;204450;204451;204452;204453;204454;204455;204456;204457;204458;209650;209651;209652;209653;209654;209655;209656;209657;209658;209659;209660;209661;209662;209663;209664;209665;209666;209667;209668;209669;209670;209671;209672;209673;209674;209675;209676;209677;209678;210866;210867;210868;210869;210870;210871;210872;210873;210874;210875;210876;210877;210878;210879;210880;210881;215375;215376;215377;215378;215379;215380;215381;215382	29549;29550;29551;29552;29553;29554;29555;29556;29557;29558;29559;29560;29561;29562;29563;29564;29565;29566;29567;29568;29569;29570;29571;29572;29573;65936;65937;65938;65939;65940;65941;65942;65943;101976;101977;101978;101979;101980;101981;101982;101983;101984;101985;101986;101987;101988;101989;101990;119089;119090;119091;119092;119093;119094;119095;119096;119097;119098;119099;119100;119101;119102;119103;119104;119105;119106;119107;119108;119109;119110;119111;119112;119113;119114;119115;119116;119117;119118;119119;119120;119121;119122;119123;119124;119125;119126;119127;119128;119129;119130;119131;119132;119133;119134;119135;119136;119137;119138;119139;119140;119141;119142;119143;119144;119145;119146;119147;130642;130643;130644;130645;139027;139028;139029;139030;139031;139032;139033;146528;146529;146530;146531;146532;146533;146534;146535;146536;146537;146953;146954;146955;154238;154239;154240;154241;154242;154243;154244;154245;154246;154247;154248;154249;167051;167052;167053;167054;167055;167056;167057;167058;167059;167060;167061;167062;167063;167064;167065;167066;167067;167068;167069;167070;167071;167072;167073;167074;167075;167076;167077;167078;167079;167080;167081;167082;167083;167084;167085;167086;167087;167088;167089;167090;167091;167092;167811;167812;167813;167814;167815;167816;167817;167818;167819;167820;167821;167822;167823;167824;167825;167826;167827;167828;167829;167830;167831;167832;167833;167834;167835;167836;167837;167838;167839;167840;167841;167842;167843;167844;167845;167846;167847;167848;167849;167850;167851;167852;167853;167854;167855;167856;167857;167858;167859;167860;167861;167862;167863;167864;167865;167866;167867;167868;167869;167870;167871;167872;167873;167874;167875;167876;167877;167878;167879;167880;167881;167882;167883;167884;167885;167886;167887;167888;167889;167890;167891;167892;167893;167894;167895;167896;167897;167898;167899;167900;167901;167902;167903;167904;167905;167906;167907;167908;167909;167910;167911;167912;167913;167914;167915;167916;167917;167918;167919;167920;167921;167922;167923;167924;167925;167926;167927;167928;167929;167930;167931;167932;167933;167934;167935;167936;167937;167938;186934;186935;186936;186937;186938;186939;186940;186941;186942;186943;186944;186945;186946;186947;186948;186949;186950;186951;186952;186953;186954;186955;186956;186957;186958;186959;186960;186961;186962;186963;186964;186965;186966;186967;186968;186969;186970;186971;186972;186973;186974;186975;186976;186977;186978;186979;186980;186981;186982;186983;186984;186985;186986;186987;186988;186989;186990;186991;186992;186993;186994;191614;191615;191616;191617;191618;191619;191620;191621;191622;191623;191624;191625;191626;191627;191628;191629;191630;191631;191632;191633;191634;191635;192788;192789;192790;192791;192792;192793;192794;192795;192796;192797;192798;196785;196786;196787;196788;196789	29550;29566;65937;101980;101982;101987;119095;119129;130642;139032;146529;146534;146536;146954;154247;167063;167069;167082;167838;167862;167883;167901;167925;186939;186958;191620;191633;192794;196787	236;237;238	3;10;27
N0E252	N0E252	30	30	30	tr|N0E252|N0E252_9MICO Uncharacterized protein OS=Tetrasphaera elongata Lp2 GN=BN10_310013 PE=4 SV=1	1	30	30	30	16	19	13	17	16	15	16	17	16	19	13	17	16	15	16	17	16	19	13	17	16	15	16	17	58.9	58.9	58.9	69.658	652	652	0	128.52	By MS/MS	By MS/MS	By MS/MS	By MS/MS	By MS/MS	By MS/MS	By MS/MS	By MS/MS	29.1	39.9	25.8	36	36.3	34.5	39.3	38.5	1304700000	157960000	179440000	192000000	188540000	165620000	61091000	194260000	165830000	46598000	5641300	6408500	6857200	6733600	5914800	2181800	6938000	5922400	153780000	197420000	166290000	197920000	212340000	227370000	225270000	234850000	3	14	6	9	12	10	11	10	75				921	771;1042;1808;5013;5452;6084;6283;7062;7178;7961;9554;11283;12420;13142;13331;14629;14906;14907;16307;16463;16643;19876;19952;19953;20514;21082;21919;22144;22845;22846	True;True;True;True;True;True;True;True;True;True;True;True;True;True;True;True;True;True;True;True;True;True;True;True;True;True;True;True;True;True	779;1055;1838;5092;5542;6181;6385;7169;7289;8091;9711;11492;12647;13383;13574;14976;15262;15263;16692;16852;17032;20318;20394;20395;20974;21556;22405;22634;23349;23350	6436;6437;6438;6439;8908;8909;8910;8911;8912;8913;8914;8915;8916;8917;16062;16063;16064;16065;44698;44699;44700;48405;48406;48407;48408;48409;48410;53691;53692;53693;53694;53695;55405;62140;63186;63187;63188;63189;63190;63191;63192;63193;70324;70325;70326;70327;85286;85287;85288;85289;85290;102297;102298;102299;102300;102301;112095;118123;118124;118125;118126;119554;119555;119556;119557;119558;119559;119560;119561;131919;131920;134559;134560;134561;134562;134563;134564;134565;146912;146913;146914;146915;148356;148357;148358;148359;149915;180508;180509;180510;180511;180512;180513;181290;181291;181292;181293;181294;181295;181296;181297;181298;181299;181300;181301;181302;181303;181304;181305;181306;181307;186983;186984;186985;186986;192543;192544;192545;192546;200100;200101;200102;200103;200104;200105;202207;202208;202209;208656;208657;208658;208659;208660;208661;208662;208663;208664;208665	5577;5578;5579;5580;7936;7937;7938;7939;7940;7941;14636;40252;43421;43422;43423;48227;48228;49680;55652;56556;56557;56558;56559;56560;56561;56562;56563;56564;63185;63186;63187;76878;76879;76880;76881;92873;92874;92875;92876;92877;101632;106861;108123;108124;108125;119375;121912;121913;121914;121915;132739;132740;132741;134024;134025;134026;134027;134028;134029;135366;164138;164139;164140;164141;164142;164861;164862;164863;164864;164865;164866;164867;164868;164869;164870;164871;164872;164873;170358;176050;176051;176052;182954;182955;182956;184856;190747;190748;190749;190750;190751;190752;190753;190754;190755;190756	5580;7936;14636;40252;43421;48227;49680;55652;56556;63187;76878;92876;101632;106861;108125;119375;121912;121915;132741;134028;135366;164141;164869;164873;170358;176050;182955;184856;190747;190753
N0E254	N0E254	13	13	13	tr|N0E254|N0E254_9MICO Phosphopantetheine adenylyltransferase OS=Tetrasphaera elongata Lp2 GN=coaD PE=3 SV=1	1	13	13	13	11	9	11	11	12	11	12	12	11	9	11	11	12	11	12	12	11	9	11	11	12	11	12	12	84.6	84.6	84.6	18.027	169	169	0	103.8	By MS/MS	By MS/MS	By MS/MS	By MS/MS	By MS/MS	By MS/MS	By MS/MS	By MS/MS	59.8	49.1	74.6	84	84	84	69.2	84.6	1753000000	276710000	237660000	359340000	258600000	197890000	68757000	192500000	161560000	175300000	27671000	23766000	35934000	25860000	19789000	6875700	19250000	16156000	295270000	271020000	223050000	246470000	250730000	267290000	250120000	249760000	10	9	10	12	8	9	9	10	77				922	3054;4875;7009;7615;7616;8877;8878;9684;16135;24149;24150;25046;25047	True;True;True;True;True;True;True;True;True;True;True;True;True	3114;4952;7116;7734;7735;9023;9024;9843;16517;24680;24681;25599;25600	28345;28346;28347;28348;28349;28350;28351;28352;28353;43506;43507;43508;43509;43510;43511;43512;43513;61686;61687;61688;61689;61690;61691;61692;61693;61694;67038;67039;67040;67041;67042;67043;67044;67045;67046;67047;67048;67049;67050;67051;67052;67053;67054;67055;67056;67057;67058;67059;67060;67061;67062;67063;67064;78846;78847;78848;78849;78850;78851;78852;78853;78854;78855;78856;78857;78858;78859;78860;78861;78862;78863;78864;78865;78866;78867;78868;78869;78870;78871;86480;86481;86482;86483;86484;145353;145354;145355;145356;219928;219929;219930;219931;219932;219933;219934;219935;219936;219937;219938;219939;219940;219941;219942;219943;228081;228082;228083;228084;228085;228086;228087;228088;228089;228090;228091	26155;26156;26157;26158;26159;26160;26161;26162;26163;26164;26165;26166;26167;26168;39224;39225;39226;39227;39228;55252;55253;55254;55255;55256;60122;60123;60124;60125;60126;60127;60128;60129;60130;60131;60132;60133;60134;60135;60136;60137;60138;60139;70899;70900;70901;70902;70903;70904;70905;70906;70907;70908;70909;70910;70911;70912;70913;70914;70915;70916;78019;78020;78021;78022;131433;131434;131435;131436;200943;200944;200945;200946;200947;200948;200949;200950;200951;200952;200953;200954;200955;200956;208512;208513;208514;208515;208516;208517	26166;39226;55253;60130;60131;70905;70912;78020;131433;200943;200953;208512;208516
N0E255	N0E255	36	36	36	tr|N0E255|N0E255_9MICO 30S ribosomal protein S17 OS=Tetrasphaera elongata Lp2 GN=rpsQ PE=3 SV=1	1	36	36	36	30	31	28	31	30	32	33	30	30	31	28	31	30	32	33	30	30	31	28	31	30	32	33	30	98.9	98.9	98.9	10.87	94	94	0	323.31	By MS/MS	By MS/MS	By MS/MS	By MS/MS	By MS/MS	By MS/MS	By MS/MS	By MS/MS	98.9	98.9	98.9	98.9	98.9	98.9	98.9	98.9	70767000000	11031000000	10134000000	12029000000	10235000000	7337000000	3214700000	9695000000	7091100000	11795000000	1838400000	1689100000	2004800000	1705900000	1222800000	535780000	1615800000	1181800000	10784000000	11047000000	8627800000	10834000000	8854200000	11365000000	10195000000	9210300000	101	103	79	89	97	101	103	99	772				923	859;860;861;862;4275;8571;10791;10792;10793;11207;13888;15599;15600;15601;15602;16923;17135;17571;17572;17920;17921;20501;20994;20995;20996;20997;22198;22199;22200;22426;22427;22428;23354;23355;23919;23920	True;True;True;True;True;True;True;True;True;True;True;True;True;True;True;True;True;True;True;True;True;True;True;True;True;True;True;True;True;True;True;True;True;True;True;True	868;869;870;871;872;4347;8709;10981;10982;10983;11416;14155;15968;15969;15970;15971;15972;17318;17534;17980;17981;18333;18334;20961;21468;21469;21470;21471;22689;22690;22691;22919;22920;22921;22922;22923;23872;23873;24445;24446	7196;7197;7198;7199;7200;7201;7202;7203;7204;7205;7206;7207;7208;7209;7210;7211;7212;7213;7214;7215;7216;7217;7218;7219;7220;7221;7222;7223;7224;7225;7226;7227;7228;7229;7230;7231;7232;7233;7234;7235;7236;7237;7238;7239;7240;7241;7242;7243;7244;7245;7246;7247;7248;7249;7250;7251;7252;7253;7254;7255;7256;7257;7258;7259;7260;7261;7262;7263;7264;7265;7266;7267;7268;7269;7270;7271;7272;7273;7274;7275;7276;7277;7278;7279;7280;7281;7282;7283;7284;7285;7286;7287;7288;7289;7290;7291;7292;7293;7294;7295;7296;7297;7298;7299;7300;38463;38464;38465;38466;38467;38468;38469;38470;75888;75889;75890;75891;75892;75893;75894;96740;96741;96742;96743;96744;96745;96746;96747;96748;96749;96750;96751;96752;96753;96754;101323;101324;101325;101326;101327;101328;101329;101330;101331;101332;101333;124070;140485;140486;140487;140488;140489;140490;140491;140492;140493;140494;140495;140496;140497;140498;140499;140500;140501;140502;140503;140504;140505;140506;140507;140508;140509;140510;140511;140512;140513;140514;140515;140516;140517;140518;140519;140520;140521;140522;140523;140524;140525;140526;140527;140528;140529;140530;140531;140532;140533;140534;140535;140536;140537;140538;140539;140540;140541;140542;140543;140544;140545;140546;140547;140548;140549;140550;140551;140552;140553;140554;140555;140556;140557;140558;140559;140560;140561;140562;140563;140564;140565;140566;140567;140568;140569;140570;152216;152217;152218;152219;152220;152221;152222;152223;152224;152225;152226;152227;152228;152229;152230;152231;152232;152233;152234;152235;152236;152237;152238;152239;152240;152241;152242;152243;152244;152245;152246;154424;158676;158677;158678;158679;158680;158681;158682;158683;158684;158685;158686;158687;158688;158689;158690;158691;158692;158693;158694;158695;158696;158697;158698;158699;158700;158701;158702;158703;158704;158705;158706;158707;158708;158709;158710;158711;158712;158713;158714;158715;158716;158717;158718;158719;158720;158721;158722;158723;158724;158725;158726;158727;158728;158729;158730;158731;158732;158733;158734;158735;158736;158737;158738;158739;158740;158741;161989;161990;161991;161992;161993;161994;161995;161996;161997;161998;161999;162000;162001;162002;162003;162004;162005;162006;162007;162008;162009;162010;162011;162012;162013;162014;162015;162016;162017;162018;162019;162020;162021;162022;162023;162024;162025;162026;162027;162028;162029;162030;162031;186841;186842;186843;186844;186845;186846;186847;186848;186849;186850;186851;186852;186853;186854;186855;186856;191710;191711;191712;191713;191714;191715;191716;191717;191718;191719;191720;191721;191722;191723;191724;191725;191726;191727;191728;191729;191730;191731;191732;191733;191734;191735;191736;191737;191738;191739;191740;191741;191742;191743;191744;191745;191746;191747;191748;191749;191750;191751;191752;191753;191754;191755;191756;191757;191758;191759;191760;191761;191762;191763;191764;191765;191766;191767;191768;191769;191770;191771;191772;191773;191774;191775;191776;191777;191778;191779;191780;191781;191782;191783;191784;191785;191786;191787;191788;191789;191790;191791;191792;191793;191794;191795;191796;191797;191798;191799;191800;191801;191802;191803;191804;191805;191806;191807;191808;191809;191810;191811;191812;191813;191814;191815;191816;191817;191818;191819;191820;202713;202714;202715;202716;202717;202718;202719;202720;202721;202722;202723;202724;202725;202726;202727;202728;202729;202730;202731;202732;202733;202734;202735;202736;202737;202738;202739;202740;202741;202742;202743;202744;202745;202746;202747;202748;202749;202750;202751;202752;202753;202754;202755;202756;202757;202758;202759;202760;202761;202762;202763;202764;202765;202766;202767;202768;202769;202770;202771;202772;202773;202774;202775;202776;202777;202778;202779;202780;202781;202782;202783;202784;202785;202786;202787;202788;202789;202790;202791;202792;202793;202794;202795;202796;202797;202798;202799;202800;202801;202802;202803;205043;205044;205045;205046;205047;205048;205049;205050;205051;205052;205053;205054;205055;205056;205057;205058;205059;205060;205061;205062;205063;205064;205065;205066;205067;205068;205069;205070;205071;205072;205073;205074;205075;205076;205077;205078;205079;205080;205081;205082;205083;205084;205085;205086;205087;205088;205089;205090;205091;205092;205093;205094;205095;205096;205097;205098;205099;205100;205101;205102;205103;205104;205105;205106;205107;205108;205109;205110;205111;205112;205113;205114;205115;205116;205117;205118;205119;205120;205121;205122;205123;213202;213203;213204;213205;213206;213207;213208;213209;213210;213211;213212;213213;213214;213215;213216;213217;218031;218032;218033;218034;218035;218036;218037;218038;218039;218040;218041;218042;218043;218044;218045;218046;218047;218048;218049;218050;218051;218052;218053;218054;218055;218056;218057	6231;6232;6233;6234;6235;6236;6237;6238;6239;6240;6241;6242;6243;6244;6245;6246;6247;6248;6249;6250;6251;6252;6253;6254;6255;6256;6257;6258;6259;6260;6261;6262;6263;6264;6265;6266;6267;6268;6269;6270;6271;6272;6273;6274;6275;6276;6277;6278;6279;6280;6281;6282;6283;6284;6285;6286;6287;6288;6289;6290;6291;6292;6293;6294;6295;6296;6297;6298;6299;6300;6301;6302;6303;6304;6305;6306;6307;6308;6309;6310;6311;6312;6313;6314;6315;6316;6317;6318;6319;6320;6321;6322;6323;6324;6325;6326;6327;6328;6329;6330;6331;6332;6333;6334;6335;6336;6337;6338;6339;6340;6341;6342;6343;6344;6345;6346;6347;6348;6349;6350;6351;6352;6353;6354;6355;6356;6357;6358;6359;6360;6361;6362;6363;6364;6365;6366;6367;6368;6369;6370;34899;34900;34901;68255;87597;87598;87599;87600;87601;87602;87603;87604;87605;87606;91980;91981;91982;91983;91984;112048;127248;127249;127250;127251;127252;127253;127254;127255;127256;127257;127258;127259;127260;127261;127262;127263;127264;127265;127266;127267;127268;127269;127270;127271;127272;127273;127274;127275;127276;127277;127278;127279;127280;127281;127282;127283;127284;127285;127286;127287;127288;127289;127290;127291;127292;127293;127294;127295;127296;127297;127298;127299;127300;127301;127302;127303;127304;127305;127306;127307;127308;127309;127310;127311;127312;127313;127314;127315;127316;127317;127318;127319;127320;127321;127322;127323;127324;127325;127326;127327;127328;127329;127330;127331;127332;137392;137393;137394;137395;137396;137397;137398;137399;137400;137401;137402;137403;137404;137405;137406;139445;143352;143353;143354;143355;143356;143357;143358;143359;143360;143361;143362;143363;143364;143365;143366;143367;143368;143369;143370;143371;143372;143373;143374;143375;143376;143377;143378;143379;143380;143381;143382;143383;143384;143385;143386;143387;143388;143389;143390;143391;143392;143393;143394;143395;143396;143397;143398;143399;143400;143401;143402;143403;143404;143405;143406;143407;143408;143409;143410;143411;143412;143413;143414;143415;143416;143417;143418;143419;143420;143421;143422;143423;143424;143425;143426;143427;143428;143429;143430;143431;143432;143433;143434;143435;143436;143437;143438;143439;143440;143441;143442;143443;146570;146571;146572;146573;146574;146575;146576;146577;146578;146579;146580;146581;146582;146583;146584;146585;146586;146587;146588;146589;146590;146591;146592;146593;146594;146595;146596;146597;146598;146599;146600;146601;146602;146603;146604;170252;170253;170254;170255;170256;170257;170258;170259;170260;170261;170262;170263;170264;170265;175238;175239;175240;175241;175242;175243;175244;175245;175246;175247;175248;175249;175250;175251;175252;175253;175254;175255;175256;175257;175258;175259;175260;175261;175262;175263;175264;175265;175266;175267;175268;175269;175270;175271;175272;175273;175274;175275;175276;175277;175278;175279;175280;175281;175282;175283;175284;175285;175286;175287;175288;175289;175290;175291;175292;175293;175294;175295;175296;175297;175298;175299;175300;175301;175302;175303;175304;175305;175306;175307;175308;175309;175310;175311;175312;175313;175314;175315;175316;175317;175318;175319;175320;175321;175322;175323;175324;175325;175326;175327;175328;175329;175330;175331;175332;175333;175334;175335;175336;175337;175338;175339;175340;175341;175342;175343;175344;175345;175346;175347;175348;175349;175350;175351;175352;175353;175354;175355;175356;175357;175358;175359;175360;175361;175362;175363;175364;175365;175366;175367;175368;175369;175370;175371;185424;185425;185426;185427;185428;185429;185430;185431;185432;185433;185434;185435;185436;185437;185438;185439;185440;185441;185442;185443;185444;185445;185446;185447;185448;185449;185450;185451;185452;185453;185454;185455;185456;185457;185458;185459;185460;185461;185462;185463;185464;185465;185466;185467;185468;185469;185470;185471;185472;185473;185474;185475;185476;185477;185478;185479;185480;185481;185482;185483;185484;185485;185486;185487;185488;185489;185490;185491;185492;185493;185494;185495;185496;185497;185498;185499;185500;185501;185502;185503;185504;185505;185506;185507;185508;185509;185510;185511;185512;185513;185514;185515;185516;185517;185518;185519;185520;185521;185522;185523;185524;185525;185526;185527;187627;187628;187629;187630;187631;187632;187633;187634;187635;187636;187637;187638;187639;187640;187641;187642;187643;187644;187645;187646;187647;187648;187649;187650;187651;187652;187653;187654;187655;187656;187657;187658;187659;187660;187661;187662;187663;187664;187665;187666;187667;187668;187669;187670;187671;187672;187673;187674;187675;187676;187677;187678;187679;187680;187681;187682;187683;187684;187685;187686;187687;187688;187689;187690;187691;187692;187693;187694;187695;187696;187697;187698;187699;187700;187701;187702;187703;187704;187705;187706;187707;187708;187709;187710;187711;187712;187713;187714;187715;187716;187717;187718;187719;187720;187721;194735;194736;194737;194738;194739;194740;194741;194742;194743;194744;194745;194746;194747;194748;194749;194750;194751;194752;194753;194754;194755;194756;194757;194758;194759;194760;194761;194762;194763;194764;194765;194766;199273;199274;199275;199276;199277;199278;199279;199280;199281;199282;199283;199284;199285;199286;199287;199288;199289;199290;199291;199292;199293;199294;199295;199296;199297;199298;199299;199300;199301;199302;199303;199304;199305;199306;199307;199308;199309;199310;199311;199312;199313;199314;199315;199316;199317;199318;199319	6231;6257;6346;6361;34899;68255;87600;87604;87606;91982;112048;127248;127272;127283;127318;137404;139445;143354;143425;146579;146602;170261;175257;175267;175338;175370;185432;185443;185518;187639;187698;187717;194737;194759;199282;199286	239;240	28;73
N0E256	N0E256	16	16	16	tr|N0E256|N0E256_9MICO Putative glutamine synthetase 2 OS=Tetrasphaera elongata Lp2 GN=glnA PE=3 SV=1	1	16	16	16	14	13	11	10	13	11	13	13	14	13	11	10	13	11	13	13	14	13	11	10	13	11	13	13	43.7	43.7	43.7	49.617	444	444	0	119.27	By MS/MS	By MS/MS	By MS/MS	By MS/MS	By MS/MS	By MS/MS	By MS/MS	By MS/MS	43.5	43.2	28.4	33.8	43.2	43.2	43.2	43.5	2806300000	500640000	424760000	500490000	324860000	246510000	102390000	408460000	298190000	165080000	29450000	24986000	29440000	19110000	14500000	6023000	24027000	17541000	438410000	450990000	392630000	398070000	346650000	399880000	425060000	395190000	14	13	16	10	10	6	12	10	91				924	1834;2713;5619;10734;13606;13607;13844;13911;13912;13913;16239;17290;17291;20019;22754;23622	True;True;True;True;True;True;True;True;True;True;True;True;True;True;True;True	1867;2768;5711;10923;13851;13852;14107;14180;14181;14182;16622;17694;17695;20462;23258;24145	16337;16338;16339;16340;16341;16342;25112;25113;49747;49748;49749;49750;49751;49752;49753;49754;49755;96202;121712;121713;121714;121715;121716;121717;121718;121719;121720;121721;121722;121723;121724;121725;121726;121727;121728;121729;121730;121731;121732;121733;121734;123679;123680;123681;123682;123683;123684;123685;123686;123687;123688;123689;123690;123691;123692;123693;123694;123695;123696;124253;124254;124255;124256;124257;124258;124259;124260;124261;124262;124263;124264;124265;124266;124267;124268;124269;124270;124271;124272;124273;124274;124275;124276;124277;124278;124279;146231;146232;155956;155957;155958;155959;155960;155961;155962;155963;155964;155965;155966;182049;182050;182051;182052;182053;182054;182055;182056;207813;207814;207815;207816;207817;207818;207819;207820;207821;207822;207823;207824;207825;215435;215436;215437;215438;215439;215440;215441	14856;14857;14858;14859;23156;44648;44649;44650;44651;44652;44653;44654;44655;87123;109986;109987;109988;109989;109990;109991;109992;109993;109994;109995;109996;109997;109998;111690;111691;111692;111693;111694;111695;111696;111697;111698;111699;111700;111701;111702;111703;111704;111705;111706;112192;112193;112194;112195;112196;112197;112198;112199;112200;112201;112202;112203;112204;112205;112206;112207;112208;112209;112210;112211;112212;112213;112214;112215;112216;112217;112218;112219;112220;132157;132158;140917;140918;140919;140920;140921;140922;165714;165715;165716;165717;165718;165719;165720;189972;189973;189974;189975;189976;189977;189978;189979;189980;189981;189982;196843;196844;196845;196846;196847;196848;196849;196850;196851	14856;23156;44648;87123;109989;109995;111697;112194;112199;112216;132158;140919;140921;165720;189981;196843
N0E257	N0E257	36	36	36	tr|N0E257|N0E257_9MICO D-3-phosphoglycerate dehydrogenase OS=Tetrasphaera elongata Lp2 GN=serA PE=3 SV=1	1	36	36	36	30	34	35	31	28	27	29	31	30	34	35	31	28	27	29	31	30	34	35	31	28	27	29	31	80.2	80.2	80.2	54.969	529	529	0	323.31	By MS/MS	By MS/MS	By MS/MS	By MS/MS	By MS/MS	By MS/MS	By MS/MS	By MS/MS	73.2	79.6	79.6	74.9	72.6	67.9	71.5	78.1	12418000000	1955500000	1621400000	2581600000	1662100000	1182400000	520070000	1534500000	1360800000	477630000	75211000	62361000	99292000	63928000	45478000	20003000	59018000	52338000	2050100000	1755800000	1904200000	1678200000	1686200000	1688400000	1791700000	2019500000	39	30	37	31	30	32	32	31	262				925	751;4225;7029;7415;8132;9743;9744;9745;9861;11487;12441;13444;13568;13569;13570;13803;13804;14514;14643;14644;14645;14773;14774;14775;17339;17340;17341;17377;17380;19525;19526;19963;20339;20340;21204;21205	True;True;True;True;True;True;True;True;True;True;True;True;True;True;True;True;True;True;True;True;True;True;True;True;True;True;True;True;True;True;True;True;True;True;True;True	759;4295;4296;7136;7530;8262;9902;9903;9904;10021;11699;12668;13688;13813;13814;13815;14060;14061;14857;14990;14991;14992;15124;15125;15126;17745;17746;17747;17783;17786;19961;19962;20405;20797;20798;21679;21680	6261;6262;6263;38014;38015;38016;38017;38018;38019;38020;38021;38022;38023;38024;61878;61879;61880;61881;61882;61883;61884;61885;61886;61887;61888;61889;61890;61891;61892;61893;65316;65317;65318;65319;65320;65321;65322;65323;65324;65325;71903;71904;71905;71906;71907;71908;71909;71910;71911;71912;71913;86914;86915;86916;86917;86918;86919;86920;86921;86922;86923;86924;86925;86926;86927;86928;86929;86930;86931;86932;86933;86934;86935;86936;86937;86938;86939;86940;86941;86942;88113;88114;88115;88116;88117;88118;88119;88120;103970;103971;103972;103973;103974;103975;103976;103977;112280;112281;112282;112283;112284;112285;112286;112287;120422;120423;120424;120425;120426;120427;120428;121414;121415;121416;121417;121418;121419;121420;121421;121422;121423;121424;121425;121426;121427;121428;121429;121430;121431;121432;121433;121434;121435;121436;121437;121438;121439;121440;121441;121442;121443;121444;121445;121446;121447;121448;123286;123287;123288;123289;123290;123291;123292;123293;123294;123295;123296;123297;123298;123299;123300;123301;123302;123303;130817;130818;130819;132081;132082;132083;132084;132085;132086;132087;132088;132089;132090;132091;132092;132093;132094;132095;132096;132097;132098;132099;132100;132101;132102;132103;132104;132105;132106;132107;132108;132109;133305;133306;133307;133308;133309;133310;133311;133312;133313;133314;133315;133316;133317;133318;133319;133320;133321;156509;156510;156511;156512;156513;156514;156515;156516;156517;156518;156519;156520;156521;156522;156523;156524;156525;156526;156527;156528;156529;156530;156531;156532;156533;156534;156535;156536;156537;156538;156539;156540;156541;156542;156543;156544;156545;156546;156868;156869;156870;156871;156872;156873;156874;156875;156876;156877;156878;156879;156880;156881;156882;156883;156895;156896;156897;156898;156899;156900;156901;177328;177329;177330;177331;177332;177333;177334;177335;177336;177337;177338;177339;177340;177341;177342;177343;177344;181506;181507;181508;181509;181510;181511;181512;185351;185352;185353;185354;185355;185356;185357;185358;185359;185360;185361;185362;185363;185364;185365;193513;193514;193515;193516;193517;193518;193519;193520;193521;193522;193523;193524;193525;193526;193527;193528;193529;193530;193531;193532;193533;193534;193535	5420;34523;34524;34525;34526;34527;34528;34529;34530;34531;34532;34533;55468;55469;55470;55471;55472;55473;55474;55475;55476;55477;55478;58550;58551;58552;58553;64667;64668;64669;64670;64671;64672;64673;64674;64675;64676;64677;64678;64679;64680;78392;78393;78394;78395;78396;78397;78398;78399;78400;78401;78402;78403;78404;78405;78406;78407;78408;78409;78410;78411;78412;78413;78414;78415;78416;78417;78418;78419;78420;79579;79580;79581;79582;79583;79584;79585;79586;79587;79588;79589;79590;79591;79592;79593;94365;94366;94367;94368;94369;94370;94371;94372;94373;94374;101766;101767;101768;101769;101770;101771;101772;101773;108844;108845;108846;108847;108848;109735;109736;109737;109738;109739;109740;109741;109742;109743;109744;109745;109746;109747;109748;109749;109750;109751;109752;109753;109754;109755;109756;109757;109758;109759;109760;109761;109762;109763;109764;109765;109766;109767;109768;111339;111340;111341;111342;111343;111344;111345;111346;111347;118358;119524;119525;119526;119527;119528;119529;119530;119531;119532;119533;119534;119535;119536;119537;119538;119539;119540;120666;120667;120668;120669;120670;120671;120672;141437;141438;141439;141440;141441;141442;141443;141444;141445;141446;141447;141448;141449;141450;141451;141452;141453;141454;141455;141456;141457;141458;141459;141460;141461;141462;141463;141768;141769;141770;141771;141772;141773;141774;141775;141776;141777;141778;141779;141786;141787;141788;141789;141790;141791;141792;141793;160922;160923;160924;160925;160926;160927;160928;160929;160930;160931;160932;160933;160934;160935;160936;160937;165218;165219;165220;165221;168861;168862;168863;168864;168865;168866;168867;168868;168869;168870;168871;168872;168873;168874;168875;168876;176917;176918;176919;176920;176921;176922;176923;176924;176925;176926;176927;176928;176929;176930;176931;176932;176933;176934;176935;176936;176937;176938;176939;176940;176941;176942	5420;34526;55472;58551;64672;78392;78394;78404;79586;94373;101771;108846;109736;109756;109758;111340;111342;118358;119528;119538;119539;120667;120668;120672;141441;141449;141456;141774;141787;160923;160927;165219;168864;168872;176919;176927	241	484
N0E258	N0E258	38	37	37	tr|N0E258|N0E258_9MICO Citrate synthase OS=Tetrasphaera elongata Lp2 GN=gltA PE=3 SV=1	1	38	37	37	28	29	32	27	28	23	29	22	27	28	31	26	27	22	28	21	27	28	31	26	27	22	28	21	79.9	79.9	79.9	47.708	428	428	0	323.31	By MS/MS	By MS/MS	By MS/MS	By MS/MS	By MS/MS	By MS/MS	By MS/MS	By MS/MS	68.5	73.1	78.3	69.4	75.9	53	65.4	54.9	12602000000	1927800000	1566600000	2496400000	1628800000	1427300000	783460000	1535300000	1236200000	600090000	91799000	74602000	118880000	77562000	67966000	37308000	73110000	58865000	1731700000	1689800000	1654700000	1682400000	2008500000	2700200000	1888800000	2081500000	27	27	33	26	36	30	34	31	244				926	1370;3455;4458;4684;5083;6229;10168;11046;11047;11183;11188;12415;12416;12492;12493;12772;12773;12774;12883;12884;12908;12909;13458;13935;13936;14432;14433;14802;15135;15136;15609;15983;15984;18908;19224;19225;23638;24816	True;True;True;True;True;True;True;True;True;True;True;True;True;True;True;False;True;True;True;True;True;True;True;True;True;True;True;True;True;True;True;True;True;True;True;True;True;True	1388;3517;3518;4531;4758;5164;6328;10340;11244;11245;11389;11395;12642;12643;12720;12721;13004;13005;13006;13122;13123;13147;13148;13703;14206;14207;14767;14768;15154;15497;15498;15979;16363;16364;19334;19658;19659;24161;25368	12063;12064;12065;12066;12067;12068;12069;12070;12071;12072;12073;12074;12075;12076;12077;12078;31681;31682;31683;31684;31685;31686;31687;31688;31689;31690;31691;39819;39820;39821;39822;39823;39824;41589;41590;45342;45343;45344;54887;54888;54889;54890;54891;54892;54893;91019;91020;91021;99416;99417;99418;99419;99420;99421;99422;99423;99424;99425;99426;99427;99428;99429;99430;99431;99432;99433;99434;100992;100993;100994;100995;100996;100997;100998;101081;112070;112071;112072;112073;112074;112075;112892;112893;112894;112895;112896;112897;112898;112899;112900;112901;112902;112903;112904;112905;112906;112907;112908;112909;112910;112911;112912;112913;112914;112915;112916;112917;112918;115136;115137;115138;115139;115140;115141;115142;115143;115144;115145;115146;115147;116028;116029;116030;116031;116032;116033;116034;116035;116036;116037;116038;116039;116040;116041;116042;116043;116044;116045;116232;116233;116234;116235;116236;116237;116238;116239;116240;116241;116242;116243;116244;116245;116246;116247;116248;116249;116250;116251;116252;116253;116254;116255;116256;116257;116258;120543;120544;120545;124420;124421;124422;124423;124424;124425;124426;124427;124428;124429;124430;124431;124432;124433;130066;130067;130068;130069;130070;130071;130072;130073;130074;130075;130076;130077;130078;130079;130080;130081;130082;130083;130084;133634;133635;133636;133637;133638;133639;133640;133641;133642;133643;136575;136576;136577;136578;136579;136580;136581;136582;136583;136584;136585;136586;136587;136588;136589;136590;136591;136592;136593;136594;136595;136596;136597;136598;136599;140628;140629;140630;140631;140632;140633;140634;140635;140636;140637;140638;140639;144050;144051;144052;144053;144054;144055;144056;144057;144058;144059;144060;144061;144062;144063;144064;144065;144066;144067;144068;144069;144070;144071;144072;144073;144074;144075;144076;144077;144078;171347;171348;171349;171350;171351;171352;171353;171354;171355;171356;171357;171358;171359;171360;171361;174554;174555;174556;174557;174558;174559;174560;174561;174562;174563;174564;174565;174566;174567;174568;174569;174570;174571;174572;215542;215543;215544;215545;215546;226093;226094	10846;10847;10848;10849;10850;10851;10852;10853;10854;10855;29102;29103;29104;29105;29106;29107;29108;29109;29110;29111;29112;36073;36074;36075;37496;40851;40852;49238;49239;49240;49241;82348;82349;82350;90056;90057;90058;90059;90060;90061;90062;90063;90064;90065;90066;90067;90068;90069;90070;90071;90072;90073;90074;90075;90076;90077;90078;90079;90080;90081;90082;90083;90084;90085;90086;90087;91595;91596;91597;91598;91599;91600;91601;91602;91731;101615;101616;101617;101618;101619;102436;102437;102438;102439;102440;102441;102442;102443;102444;102445;102446;102447;102448;102449;102450;102451;102452;102453;104387;104388;104389;104390;104391;104392;104393;104394;104395;104396;104397;104398;105117;105118;105119;105120;105121;105122;105123;105124;105125;105126;105127;105128;105129;105130;105131;105132;105133;105303;105304;105305;105306;105307;105308;105309;105310;105311;105312;105313;105314;105315;105316;105317;105318;105319;105320;105321;105322;105323;105324;105325;105326;105327;105328;105329;105330;105331;105332;105333;105334;105335;105336;105337;105338;105339;105340;105341;105342;105343;105344;105345;108954;108955;108956;112343;112344;112345;112346;112347;112348;112349;112350;112351;112352;112353;112354;112355;112356;112357;117733;117734;117735;117736;117737;117738;117739;117740;117741;117742;117743;117744;117745;117746;117747;117748;117749;117750;121029;121030;121031;121032;121033;121034;123731;123732;123733;123734;123735;123736;123737;123738;123739;123740;123741;123742;123743;123744;123745;127380;127381;127382;127383;127384;127385;130332;130333;130334;130335;130336;130337;130338;130339;130340;130341;130342;130343;130344;130345;130346;130347;130348;130349;130350;130351;130352;130353;130354;130355;130356;130357;130358;130359;130360;130361;130362;130363;130364;155395;155396;155397;155398;155399;155400;155401;155402;155403;155404;155405;155406;155407;158405;158406;158407;158408;158409;158410;158411;158412;158413;158414;196930;206711	10853;29103;36075;37496;40851;49240;82348;90070;90087;91595;91731;101615;101616;102439;102448;104390;104397;104398;105123;105130;105306;105345;108956;112348;112356;117733;117745;121030;123733;123744;127382;130334;130337;155397;158407;158409;196930;206711	242	131
N0E260	N0E260	39	39	39	tr|N0E260|N0E260_9MICO 30S ribosomal protein S19 OS=Tetrasphaera elongata Lp2 GN=rpsS PE=3 SV=1	1	39	39	39	31	33	31	30	36	35	35	35	31	33	31	30	36	35	35	35	31	33	31	30	36	35	35	35	96.8	96.8	96.8	10.574	93	93	0	323.31	By MS/MS	By MS/MS	By MS/MS	By MS/MS	By MS/MS	By MS/MS	By MS/MS	By MS/MS	93.5	93.5	94.6	86	96.8	96.8	96.8	96.8	100240000000	12698000000	13662000000	19080000000	14045000000	11426000000	4368400000	14373000000	10588000000	20048000000	2539600000	2732300000	3815900000	2809100000	2285100000	873680000	2874600000	2117700000	13231000000	14294000000	12826000000	14652000000	14152000000	13691000000	14884000000	13817000000	106	105	94	107	130	138	124	121	925				927	7758;7759;7760;7761;7762;9109;9110;9111;10874;10875;10876;10877;10916;10917;11229;11230;11231;12004;12005;12006;12007;15057;15058;15280;15281;16942;16943;18159;18160;18161;18930;18931;18932;18933;19596;19597;21447;21448;21449	True;True;True;True;True;True;True;True;True;True;True;True;True;True;True;True;True;True;True;True;True;True;True;True;True;True;True;True;True;True;True;True;True;True;True;True;True;True;True	7888;7889;7890;7891;7892;9259;9260;9261;9262;9263;11067;11068;11069;11070;11110;11111;11112;11438;11439;11440;12223;12224;12225;12226;15414;15415;15645;15646;17337;17338;17339;18576;18577;18578;19358;19359;19360;19361;19362;20032;20033;21922;21923;21924	68413;68414;68415;68416;68417;68418;68419;68420;68421;68422;68423;68424;68425;68426;68427;68428;68429;68430;68431;68432;68433;68434;68435;68436;68437;68438;68439;68440;68441;68442;68443;68444;68445;68446;68447;68448;68449;68450;68451;68452;68453;68454;68455;68456;68457;68458;68459;68460;68461;68462;68463;68464;81175;81176;81177;81178;81179;81180;81181;81182;81183;81184;81185;81186;81187;81188;81189;81190;81191;81192;81193;81194;81195;81196;81197;81198;81199;81200;81201;81202;81203;81204;81205;81206;81207;81208;81209;81210;81211;81212;81213;81214;81215;81216;81217;81218;81219;81220;81221;81222;81223;81224;81225;81226;81227;81228;81229;81230;81231;81232;81233;81234;81235;81236;81237;81238;81239;81240;81241;81242;81243;81244;81245;81246;81247;81248;81249;81250;81251;81252;81253;81254;81255;81256;81257;81258;81259;81260;81261;81262;81263;81264;81265;81266;81267;81268;81269;81270;81271;81272;81273;81274;81275;81276;81277;81278;81279;81280;81281;81282;81283;81284;81285;81286;81287;81288;81289;81290;81291;81292;81293;81294;81295;81296;81297;81298;81299;81300;81301;81302;81303;81304;81305;81306;81307;81308;81309;81310;81311;81312;81313;81314;81315;81316;81317;81318;81319;81320;81321;81322;81323;81324;81325;81326;81327;81328;81329;81330;81331;81332;81333;81334;81335;81336;81337;81338;81339;81340;81341;81342;81343;81344;81345;81346;81347;81348;81349;81350;81351;81352;81353;81354;81355;81356;81357;81358;81359;81360;81361;81362;81363;81364;81365;81366;81367;81368;81369;97670;97671;97672;97673;97674;97675;97676;97677;97678;97679;97680;97681;97682;97683;97684;97685;97686;97687;97688;97689;97690;97691;97692;97693;97694;97695;97696;97697;97698;97699;97700;97701;97702;97703;97704;97705;97706;97707;97708;97709;97710;97711;98104;98105;98106;98107;98108;98109;98110;98111;98112;98113;98114;98115;98116;98117;98118;98119;98120;98121;98122;98123;98124;98125;98126;98127;98128;98129;98130;98131;98132;98133;98134;98135;98136;98137;98138;98139;98140;98141;98142;98143;98144;98145;98146;98147;98148;98149;98150;98151;98152;98153;98154;98155;98156;98157;98158;98159;98160;98161;98162;98163;98164;98165;98166;98167;101610;101611;101612;101613;101614;101615;101616;101617;101618;101619;101620;101621;101622;101623;101624;101625;101626;101627;101628;101629;101630;101631;101632;101633;101634;101635;101636;101637;101638;101639;101640;101641;101642;101643;101644;101645;101646;101647;101648;101649;101650;101651;101652;101653;101654;101655;101656;101657;101658;101659;101660;101661;101662;101663;101664;101665;101666;101667;101668;101669;101670;101671;101672;101673;101674;101675;101676;101677;101678;101679;101680;101681;101682;101683;101684;101685;101686;101687;101688;101689;101690;101691;101692;101693;101694;101695;101696;108450;108451;108452;108453;108454;108455;108456;108457;108458;108459;108460;108461;108462;108463;108464;108465;108466;108467;108468;108469;135800;135801;135802;135803;135804;135805;135806;135807;135808;135809;135810;135811;135812;135813;135814;135815;137740;137741;137742;137743;137744;137745;137746;137747;137748;137749;137750;137751;137752;137753;137754;137755;137756;137757;137758;137759;137760;137761;137762;137763;137764;137765;137766;137767;137768;137769;137770;137771;137772;137773;137774;137775;137776;152378;152379;152380;152381;152382;152383;152384;152385;152386;152387;152388;152389;152390;152391;152392;152393;152394;152395;152396;152397;152398;152399;152400;152401;152402;152403;152404;152405;152406;152407;152408;152409;152410;152411;152412;152413;152414;152415;152416;152417;152418;152419;152420;152421;152422;152423;152424;152425;152426;152427;152428;152429;152430;152431;152432;152433;152434;152435;152436;152437;152438;152439;152440;152441;152442;152443;152444;152445;152446;152447;152448;152449;152450;152451;152452;152453;152454;152455;152456;152457;152458;152459;152460;152461;152462;152463;152464;152465;152466;152467;152468;152469;152470;152471;152472;152473;152474;152475;152476;152477;152478;152479;152480;152481;164432;164433;164434;164435;164436;164437;164438;164439;164440;164441;164442;164443;164444;164445;164446;164447;164448;164449;164450;164451;164452;164453;164454;164455;164456;164457;164458;164459;164460;164461;164462;164463;164464;164465;164466;164467;164468;164469;164470;164471;164472;164473;164474;171610;171611;171612;171613;171614;171615;171616;171617;171618;171619;171620;171621;171622;171623;171624;171625;171626;171627;171628;171629;171630;171631;171632;171633;171634;171635;171636;171637;171638;171639;171640;171641;171642;171643;171644;171645;171646;171647;171648;171649;171650;171651;171652;171653;171654;171655;171656;171657;171658;171659;171660;171661;171662;171663;171664;171665;171666;171667;171668;171669;171670;171671;171672;171673;171674;171675;171676;171677;171678;171679;171680;171681;171682;171683;171684;171685;171686;171687;171688;171689;171690;171691;171692;171693;171694;171695;171696;171697;171698;171699;171700;171701;171702;171703;171704;171705;171706;171707;171708;171709;171710;171711;171712;171713;171714;171715;171716;171717;171718;171719;171720;171721;171722;171723;171724;171725;171726;171727;171728;171729;171730;171731;171732;171733;171734;171735;171736;171737;171738;171739;171740;171741;171742;171743;171744;171745;171746;171747;171748;171749;171750;171751;171752;171753;171754;171755;171756;171757;171758;171759;171760;171761;171762;171763;171764;171765;171766;171767;171768;171769;171770;171771;171772;171773;171774;171775;171776;171777;171778;171779;171780;171781;171782;171783;171784;171785;171786;171787;171788;171789;171790;171791;171792;171793;171794;171795;171796;171797;171798;171799;171800;171801;171802;171803;171804;171805;171806;171807;171808;171809;171810;171811;171812;171813;171814;171815;171816;171817;171818;171819;171820;171821;171822;171823;171824;171825;171826;171827;171828;171829;171830;171831;171832;171833;171834;177977;177978;177979;177980;177981;177982;177983;177984;177985;177986;177987;177988;177989;177990;177991;177992;177993;177994;177995;177996;177997;177998;195895;195896;195897;195898;195899;195900;195901;195902;195903;195904;195905;195906;195907;195908;195909;195910;195911;195912;195913;195914;195915;195916;195917;195918;195919;195920;195921;195922;195923;195924;195925;195926;195927;195928;195929;195930;195931;195932;195933;195934;195935;195936	61365;61366;61367;61368;61369;61370;61371;61372;61373;61374;61375;61376;61377;61378;61379;61380;61381;61382;61383;61384;61385;61386;61387;61388;61389;61390;61391;61392;61393;61394;61395;61396;61397;61398;61399;61400;61401;61402;61403;61404;61405;61406;61407;61408;61409;61410;61411;61412;61413;61414;61415;61416;61417;61418;61419;61420;61421;61422;61423;61424;61425;61426;61427;61428;61429;61430;61431;73149;73150;73151;73152;73153;73154;73155;73156;73157;73158;73159;73160;73161;73162;73163;73164;73165;73166;73167;73168;73169;73170;73171;73172;73173;73174;73175;73176;73177;73178;73179;73180;73181;73182;73183;73184;73185;73186;73187;73188;73189;73190;73191;73192;73193;73194;73195;73196;73197;73198;73199;73200;73201;73202;73203;73204;73205;73206;73207;73208;73209;73210;73211;73212;73213;73214;73215;73216;73217;73218;73219;73220;73221;73222;73223;73224;73225;73226;73227;73228;73229;73230;73231;73232;73233;73234;73235;73236;73237;73238;73239;73240;73241;73242;73243;73244;73245;73246;73247;73248;73249;73250;73251;73252;73253;73254;73255;73256;73257;73258;73259;73260;73261;73262;73263;73264;73265;73266;73267;73268;73269;73270;73271;73272;73273;73274;73275;73276;73277;73278;73279;73280;73281;73282;73283;73284;73285;73286;73287;73288;73289;73290;73291;73292;73293;73294;73295;73296;73297;73298;73299;73300;73301;73302;73303;73304;73305;73306;73307;73308;73309;73310;73311;73312;73313;73314;73315;73316;73317;73318;73319;73320;73321;73322;73323;73324;73325;73326;73327;73328;73329;73330;73331;73332;73333;73334;73335;73336;73337;73338;73339;73340;73341;73342;73343;73344;73345;73346;73347;73348;73349;73350;73351;73352;73353;73354;73355;73356;73357;73358;73359;73360;73361;73362;73363;73364;73365;73366;73367;73368;73369;73370;73371;73372;73373;73374;73375;73376;73377;73378;73379;73380;73381;73382;73383;73384;73385;73386;73387;73388;73389;73390;88477;88478;88479;88480;88481;88482;88483;88484;88485;88486;88487;88488;88489;88490;88491;88492;88493;88494;88495;88496;88497;88498;88499;88500;88501;88502;88503;88504;88505;88506;88507;88508;88509;88510;88511;88512;88513;88514;88515;88516;88517;88518;88519;88520;88521;88522;88523;88524;88525;88873;88874;88875;88876;88877;88878;88879;88880;88881;88882;88883;88884;88885;88886;88887;88888;88889;88890;88891;88892;88893;88894;88895;88896;88897;88898;88899;88900;88901;88902;88903;88904;88905;88906;88907;88908;88909;88910;88911;88912;88913;88914;88915;88916;88917;88918;88919;88920;88921;88922;88923;88924;88925;88926;88927;88928;88929;88930;88931;88932;88933;88934;88935;88936;88937;88938;88939;88940;88941;92221;92222;92223;92224;92225;92226;92227;92228;92229;92230;92231;92232;92233;92234;92235;92236;92237;92238;92239;92240;92241;92242;92243;92244;92245;92246;92247;92248;92249;92250;92251;92252;92253;92254;92255;92256;92257;92258;92259;92260;92261;92262;92263;92264;92265;92266;92267;92268;92269;92270;92271;92272;92273;92274;92275;92276;92277;92278;92279;92280;92281;92282;92283;92284;92285;92286;92287;92288;92289;92290;92291;92292;92293;92294;92295;92296;92297;92298;98207;98208;98209;98210;98211;98212;98213;98214;98215;98216;98217;98218;98219;98220;98221;123018;123019;123020;123021;123022;123023;123024;123025;123026;124799;124800;124801;124802;124803;124804;124805;124806;124807;124808;124809;124810;124811;124812;124813;124814;124815;124816;124817;124818;124819;124820;124821;124822;124823;124824;124825;124826;124827;124828;124829;124830;124831;124832;124833;124834;137513;137514;137515;137516;137517;137518;137519;137520;137521;137522;137523;137524;137525;137526;137527;137528;137529;137530;137531;137532;137533;137534;137535;137536;137537;137538;137539;137540;137541;137542;137543;137544;137545;137546;137547;137548;137549;137550;137551;137552;137553;137554;137555;137556;137557;137558;137559;137560;137561;137562;137563;137564;137565;137566;137567;137568;137569;137570;137571;137572;137573;137574;137575;137576;137577;137578;137579;137580;137581;137582;137583;137584;137585;137586;137587;137588;137589;137590;137591;137592;137593;137594;137595;137596;137597;137598;137599;137600;137601;137602;137603;137604;137605;137606;137607;137608;137609;137610;137611;137612;137613;137614;137615;137616;137617;137618;137619;137620;137621;137622;137623;137624;137625;137626;137627;148948;148949;148950;148951;148952;148953;148954;148955;148956;148957;148958;148959;148960;148961;148962;148963;148964;148965;148966;148967;148968;148969;148970;148971;148972;148973;148974;148975;148976;148977;148978;148979;148980;148981;148982;148983;148984;148985;148986;148987;155638;155639;155640;155641;155642;155643;155644;155645;155646;155647;155648;155649;155650;155651;155652;155653;155654;155655;155656;155657;155658;155659;155660;155661;155662;155663;155664;155665;155666;155667;155668;155669;155670;155671;155672;155673;155674;155675;155676;155677;155678;155679;155680;155681;155682;155683;155684;155685;155686;155687;155688;155689;155690;155691;155692;155693;155694;155695;155696;155697;155698;155699;155700;155701;155702;155703;155704;155705;155706;155707;155708;155709;155710;155711;155712;155713;155714;155715;155716;155717;155718;155719;155720;155721;155722;155723;155724;155725;155726;155727;155728;155729;155730;155731;155732;155733;155734;155735;155736;155737;155738;155739;155740;155741;155742;155743;155744;155745;155746;155747;155748;155749;155750;155751;155752;155753;155754;155755;155756;155757;155758;155759;155760;155761;155762;155763;155764;155765;155766;155767;155768;155769;155770;155771;155772;155773;155774;155775;155776;155777;155778;155779;155780;155781;155782;155783;155784;155785;155786;155787;155788;155789;155790;155791;155792;155793;155794;155795;155796;155797;155798;155799;155800;155801;155802;155803;155804;155805;155806;155807;155808;155809;155810;155811;155812;155813;155814;155815;155816;155817;155818;155819;155820;155821;155822;155823;155824;155825;155826;155827;155828;155829;155830;155831;155832;155833;155834;155835;155836;155837;155838;155839;155840;155841;155842;155843;155844;155845;155846;155847;155848;155849;155850;155851;155852;155853;155854;155855;155856;155857;155858;155859;155860;155861;155862;155863;155864;155865;155866;155867;155868;155869;155870;155871;161568;161569;161570;161571;161572;161573;161574;161575;161576;161577;161578;161579;161580;161581;161582;179119;179120;179121;179122;179123;179124;179125;179126;179127;179128;179129;179130;179131;179132;179133;179134;179135;179136;179137;179138;179139;179140;179141;179142;179143;179144;179145;179146;179147;179148;179149	61365;61367;61378;61394;61413;73163;73276;73386;88480;88497;88502;88507;88875;88931;92227;92259;92281;98208;98216;98219;98221;123020;123021;124820;124829;137524;137588;148958;148975;148987;155641;155710;155770;155780;161568;161581;179126;179128;179144	243;244	44;66
N0E261	N0E261	12	12	12	tr|N0E261|N0E261_9MICO Uroporphyrinogen III methyltransferase OS=Tetrasphaera elongata Lp2 GN=BN10_340002 PE=4 SV=1	1	12	12	12	12	9	11	9	7	6	7	9	12	9	11	9	7	6	7	9	12	9	11	9	7	6	7	9	51.7	51.7	51.7	34.325	333	333	0	91.811	By MS/MS	By MS/MS	By MS/MS	By MS/MS	By MS/MS	By MS/MS	By MS/MS	By MS/MS	51.7	36.9	45	36.9	26.4	25.5	29.7	44.4	1359200000	196240000	216630000	342490000	205840000	150970000	37665000	97969000	111400000	84950000	12265000	13540000	21405000	12865000	9435800	2354100	6123100	6962600	199730000	216550000	205660000	195260000	218910000	159820000	152210000	173270000	12	10	14	7	6	2	4	5	60				928	679;2346;6698;6909;11528;12444;12663;12896;19184;19185;20157;21545	True;True;True;True;True;True;True;True;True;True;True;True	687;2396;6802;7016;11741;12671;12893;13135;19617;19618;20602;22020	5662;5663;5664;5665;5666;21426;21427;21428;21429;21430;21431;21432;58857;58858;58859;58860;58861;58862;60810;60811;60812;104335;104336;104337;104338;104339;104340;104341;104342;104343;104344;104345;112306;112307;112308;112309;112310;112311;112312;112313;114251;114252;114253;114254;116124;116125;116126;116127;116128;116129;116130;116131;174156;174157;174158;174159;174160;174161;174162;174163;174164;174165;174166;174167;174168;174169;174170;174171;183332;183333;183334;183335;183336;183337;183338;183339;183340;183341;183342;183343;183344;183345;183346;183347;183348;183349;196847;196848;196849;196850	4859;4860;4861;4862;19593;19594;19595;19596;19597;19598;52686;52687;52688;52689;54470;54471;94652;94653;94654;94655;94656;101804;101805;103609;103610;103611;105199;105200;105201;105202;105203;105204;105205;105206;158063;158064;158065;158066;158067;158068;158069;158070;158071;158072;158073;158074;158075;166836;166837;166838;166839;166840;166841;166842;166843;166844;166845;166846;166847;166848;166849;166850;166851;166852;166853;166854;166855;166856;166857;180007;180008	4859;19594;52689;54471;94655;101804;103609;105199;158063;158068;166842;180008
N0E262	N0E262	12	12	12	tr|N0E262|N0E262_9MICO Methionine aminopeptidase OS=Tetrasphaera elongata Lp2 GN=map PE=3 SV=1	1	12	12	12	10	10	10	11	8	6	9	8	10	10	10	11	8	6	9	8	10	10	10	11	8	6	9	8	32.4	32.4	32.4	31.097	287	287	0	87.823	By MS/MS	By MS/MS	By MS/MS	By MS/MS	By MS/MS	By MS/MS	By MS/MS	By MS/MS	26.8	28.9	32.4	30	26.5	26.1	26.8	26.5	1898500000	298580000	242660000	461440000	293860000	164080000	62518000	215610000	159700000	172590000	27144000	22060000	41949000	26714000	14916000	5683500	19601000	14519000	245350000	258650000	272690000	290700000	252740000	240090000	285990000	293010000	10	7	8	9	7	5	6	5	57				929	2958;2959;7279;15712;15713;15714;16133;18090;18091;22092;22093;23483	True;True;True;True;True;True;True;True;True;True;True;True	3018;3019;7391;16085;16086;16087;16515;18507;18508;22581;22582;24001	27512;27513;27514;27515;27516;27517;27518;27519;27520;27521;27522;27523;27524;27525;64058;64059;141575;141576;141577;141578;141579;141580;141581;141582;141583;141584;141585;141586;141587;141588;141589;141590;141591;141592;141593;145337;145338;145339;145340;145341;145342;145343;145344;145345;145346;163671;163672;163673;163674;163675;163676;163677;163678;163679;163680;163681;163682;163683;201745;201746;201747;201748;201749;201750;201751;201752;201753;201754;201755;201756;201757;201758;201759;214347;214348;214349;214350;214351;214352;214353;214354	25424;25425;25426;25427;25428;25429;25430;25431;25432;25433;25434;25435;25436;25437;57427;128178;128179;128180;128181;128182;128183;128184;128185;128186;128187;128188;128189;128190;128191;128192;131424;131425;131426;131427;131428;131429;131430;148107;148108;148109;148110;148111;148112;148113;148114;148115;148116;148117;184468;184469;184470;184471;184472;184473;184474;184475;195899;195900;195901;195902;195903;195904	25428;25437;57427;128181;128186;128190;131427;148113;148116;184468;184473;195901
N0E264	N0E264	4	4	4	tr|N0E264|N0E264_9MICO Putative short chain dehydrogenase OS=Tetrasphaera elongata Lp2 GN=BN10_350005 PE=3 SV=1	1	4	4	4	4	2	2	3	2	1	2	1	4	2	2	3	2	1	2	1	4	2	2	3	2	1	2	1	17	17	17	29.853	276	276	0	29.184	By MS/MS	By MS/MS	By MS/MS	By MS/MS	By MS/MS	By MS/MS	By MS/MS	By matching	17	10.5	10.5	17	10.5	5.4	11.6	5.1	159540000	53923000	20095000	36313000	20804000	13101000	2888600	8430100	3986200	9384800	3172000	1182100	2136100	1223800	770670	169910	495890	234480	36068000	28204000	29735000	21828000	18998000	0	15752000	0	2	1	1	1	2	1	1	0	9				930	470;471;4284;13509	True;True;True;True	475;476;4356;13754	4054;4055;4056;4057;4058;4059;4060;4061;38510;38511;38512;120932;120933;120934;120935;120936;120937	3467;3468;3469;34931;34932;109298;109299;109300;109301;109302	3467;3469;34932;109301
N0E266	N0E266	1	1	1	tr|N0E266|N0E266_9MICO Methyltransferase type 11 OS=Tetrasphaera elongata Lp2 GN=BN10_420007 PE=4 SV=1	1	1	1	1	1	0	1	0	1	1	1	1	1	0	1	0	1	1	1	1	1	0	1	0	1	1	1	1	3.2	3.2	3.2	32.922	315	315	0	4.4199	By MS/MS		By MS/MS		By MS/MS	By matching	By MS/MS	By MS/MS	3.2	0	3.2	0	3.2	3.2	3.2	3.2	41424000	9143500	0	14168000	0	6045700	1938200	5733500	4395600	4602700	1015900	0	1574200	0	671750	215360	637060	488400	0	0	0	0	0	0	0	7126100	0	0	1	0	1	0	1	1	4				931	5769	TRUE	5862	51019;51020;51021;51022;51023;51024	45824;45825;45826;45827;45828	45826
N0E267	N0E267	32	32	32	tr|N0E267|N0E267_9MICO 30S ribosomal protein S10 OS=Tetrasphaera elongata Lp2 GN=rpsJ PE=3 SV=1	1	32	32	32	27	30	28	30	30	28	29	29	27	30	28	30	30	28	29	29	27	30	28	30	30	28	29	29	99	99	99	11.652	102	102	0	323.31	By MS/MS	By MS/MS	By MS/MS	By MS/MS	By MS/MS	By MS/MS	By MS/MS	By MS/MS	99	99	99	99	99	99	99	99	76649000000	13230000000	9784800000	16214000000	11055000000	7755100000	3189600000	9356100000	6063300000	10950000000	1890000000	1397800000	2316300000	1579300000	1107900000	455660000	1336600000	866190000	13212000000	10457000000	11473000000	11597000000	10263000000	12774000000	9873500000	9202400000	64	58	65	59	57	66	58	52	479				932	561;562;749;2808;4907;10294;10295;10296;10541;10542;10963;10964;11737;12322;12323;12468;12469;12470;15041;15042;15043;15044;16636;16637;18383;19073;19074;19075;19076;19802;24234;24235	True;True;True;True;True;True;True;True;True;True;True;True;True;True;True;True;True;True;True;True;True;True;True;True;True;True;True;True;True;True;True;True	567;568;757;2865;4984;10468;10469;10470;10723;10724;11159;11160;11952;12548;12549;12696;12697;12698;15398;15399;15400;15401;17025;17026;18804;18805;19503;19504;19505;19506;20242;24766;24767;24768	4670;4671;4672;4673;4674;4675;4676;4677;4678;4679;4680;4681;4682;4683;4684;4685;4686;4687;4688;4689;4690;4691;4692;4693;4694;4695;4696;4697;4698;4699;4700;4701;4702;4703;4704;4705;6194;6195;6196;6197;6198;6199;6200;6201;6202;6203;6204;6205;6206;6207;6208;6209;6210;6211;6212;6213;6214;6215;6216;6217;6218;6219;6220;6221;6222;6223;6224;6225;6226;6227;6228;6229;6230;6231;6232;6233;6234;6235;6236;6237;6238;6239;6240;6241;6242;6243;6244;26071;26072;26073;26074;26075;26076;26077;26078;26079;26080;26081;26082;26083;26084;26085;26086;43797;43798;43799;43800;43801;43802;92144;92145;92146;92147;92148;92149;92150;92151;92152;92153;92154;92155;92156;92157;92158;92159;92160;92161;92162;92163;92164;92165;92166;92167;92168;92169;92170;92171;92172;92173;92174;92175;92176;92177;92178;92179;92180;92181;92182;92183;92184;92185;92186;92187;94320;94321;94322;94323;94324;94325;94326;94327;94328;94329;94330;94331;94332;94333;94334;94335;94336;94337;94338;94339;94340;94341;94342;94343;94344;94345;98518;98519;98520;98521;98522;98523;98524;98525;98526;98527;98528;98529;98530;98531;98532;98533;98534;98535;98536;98537;98538;98539;98540;98541;98542;98543;98544;98545;98546;98547;98548;98549;98550;98551;98552;98553;98554;98555;98556;106163;106164;106165;106166;106167;106168;106169;106170;106171;106172;111271;111272;111273;111274;111275;111276;111277;111278;111279;111280;111281;111282;111283;111284;111285;111286;111287;111288;111289;111290;111291;112531;112532;112533;112534;112535;112536;112537;112538;112539;112540;112541;112542;112543;112544;112545;112546;112547;112548;112549;112550;112551;112552;112553;112554;112555;112556;112557;112558;112559;112560;112561;112562;112563;112564;112565;112566;112567;112568;112569;112570;112571;112572;112573;112574;112575;112576;112577;112578;112579;112580;112581;112582;112583;112584;112585;112586;112587;112588;112589;112590;112591;112592;112593;112594;112595;112596;112597;112598;112599;112600;112601;112602;112603;112604;112605;135655;135656;135657;135658;135659;135660;135661;135662;135663;135664;135665;135666;135667;135668;135669;135670;135671;135672;135673;135674;135675;135676;135677;135678;135679;135680;135681;135682;135683;135684;135685;135686;135687;135688;135689;135690;135691;135692;135693;135694;135695;149756;149757;149758;149759;149760;149761;149762;149763;149764;149765;149766;149767;149768;149769;149770;149771;149772;149773;149774;149775;149776;149777;149778;149779;149780;149781;166492;166493;166494;166495;166496;166497;166498;166499;172985;172986;172987;172988;172989;172990;172991;172992;172993;172994;172995;172996;172997;172998;172999;173000;173001;173002;173003;173004;173005;173006;173007;173008;173009;173010;173011;173012;173013;173014;173015;173016;173017;173018;173019;173020;173021;173022;173023;173024;173025;173026;173027;173028;173029;173030;173031;173032;173033;173034;173035;173036;173037;173038;173039;173040;173041;173042;173043;173044;173045;173046;173047;173048;173049;173050;173051;173052;173053;173054;173055;173056;173057;173058;173059;173060;173061;179864;179865;179866;179867;179868;179869;179870;179871;179872;179873;179874;179875;179876;179877;220773;220774;220775;220776;220777;220778;220779;220780;220781;220782;220783;220784;220785;220786;220787;220788;220789	3956;3957;3958;3959;3960;3961;3962;3963;3964;3965;3966;3967;3968;3969;3970;3971;3972;3973;3974;3975;3976;3977;3978;3979;3980;3981;3982;3983;3984;3985;3986;3987;3988;3989;3990;3991;3992;3993;3994;3995;3996;3997;3998;3999;4000;4001;4002;4003;4004;4005;4006;4007;4008;4009;4010;4011;4012;4013;4014;5357;5358;5359;5360;5361;5362;5363;5364;5365;5366;5367;5368;5369;5370;5371;5372;5373;5374;5375;5376;5377;5378;5379;5380;5381;5382;5383;5384;5385;5386;5387;5388;5389;5390;5391;5392;5393;5394;5395;5396;5397;5398;5399;5400;5401;5402;5403;24186;24187;24188;24189;24190;24191;24192;24193;24194;24195;24196;24197;24198;24199;24200;24201;24202;24203;24204;24205;24206;24207;24208;24209;39456;39457;39458;83403;83404;83405;83406;83407;83408;83409;83410;83411;83412;83413;83414;83415;83416;83417;83418;83419;83420;83421;83422;83423;83424;83425;83426;83427;83428;83429;83430;85354;85355;85356;85357;85358;85359;85360;85361;85362;85363;85364;85365;85366;85367;85368;85369;85370;85371;85372;85373;85374;85375;85376;85377;85378;85379;85380;85381;85382;85383;85384;85385;85386;89246;89247;89248;89249;89250;89251;89252;89253;89254;89255;89256;89257;89258;89259;89260;89261;89262;89263;89264;89265;89266;89267;89268;89269;89270;89271;89272;89273;89274;89275;89276;89277;89278;89279;89280;89281;89282;89283;89284;89285;89286;89287;89288;89289;89290;89291;89292;89293;89294;89295;89296;89297;89298;89299;96201;96202;96203;96204;96205;96206;96207;100850;100851;100852;100853;100854;100855;100856;100857;100858;100859;100860;100861;100862;100863;100864;100865;100866;100867;101991;101992;101993;101994;101995;101996;101997;101998;101999;102000;102001;102002;102003;102004;102005;102006;102007;102008;102009;102010;102011;102012;102013;102014;102015;102016;102017;102018;102019;102020;102021;102022;102023;102024;102025;102026;102027;102028;102029;102030;102031;102032;102033;102034;102035;102036;102037;102038;102039;102040;102041;102042;102043;102044;102045;102046;102047;102048;102049;102050;102051;102052;102053;102054;122862;122863;122864;122865;122866;122867;122868;122869;122870;122871;122872;122873;122874;122875;122876;122877;122878;122879;122880;122881;122882;122883;122884;122885;122886;122887;122888;122889;122890;122891;122892;122893;122894;122895;122896;122897;122898;122899;122900;122901;122902;122903;122904;122905;122906;122907;122908;122909;122910;122911;122912;122913;122914;122915;122916;122917;122918;135234;135235;135236;135237;135238;135239;135240;135241;135242;135243;135244;135245;135246;135247;135248;135249;135250;135251;135252;135253;135254;135255;135256;135257;135258;135259;135260;135261;135262;135263;135264;135265;150991;150992;150993;150994;150995;150996;156865;156866;156867;156868;156869;156870;156871;156872;156873;156874;156875;156876;156877;156878;156879;156880;156881;156882;156883;156884;156885;156886;156887;156888;156889;156890;156891;156892;156893;156894;156895;156896;156897;156898;156899;156900;156901;156902;156903;156904;156905;156906;156907;156908;156909;156910;156911;156912;156913;156914;156915;156916;156917;156918;156919;156920;156921;156922;156923;156924;156925;156926;156927;156928;156929;156930;156931;156932;156933;156934;156935;156936;156937;156938;156939;156940;156941;156942;156943;156944;156945;156946;156947;156948;156949;156950;156951;163558;163559;163560;163561;163562;163563;163564;163565;163566;163567;163568;201713;201714;201715;201716;201717;201718;201719	3957;3986;5381;24206;39457;83409;83426;83430;85359;85379;89251;89297;96204;100854;100866;102003;102015;102029;122886;122905;122909;122910;135251;135257;150992;156873;156885;156915;156932;163560;201714;201717	245	67
N0E268	N0E268	12	12	12	tr|N0E268|N0E268_9MICO Uncharacterized protein OS=Tetrasphaera elongata Lp2 GN=BN10_360002 PE=4 SV=1	1	12	12	12	11	12	11	11	11	11	12	12	11	12	11	11	11	11	12	12	11	12	11	11	11	11	12	12	99.2	99.2	99.2	13.271	123	123	0	299.13	By MS/MS	By MS/MS	By MS/MS	By MS/MS	By MS/MS	By MS/MS	By MS/MS	By MS/MS	99.2	99.2	99.2	99.2	99.2	99.2	99.2	99.2	15856000000	1442300000	2246200000	2361000000	2103800000	2172000000	883600000	2714800000	1932400000	2265200000	206040000	320890000	337290000	300540000	310290000	126230000	387830000	276060000	1903300000	2131800000	2025800000	2165700000	3000000000	3520900000	2675800000	2713300000	20	23	18	19	27	28	22	19	176				933	4436;14366;15563;17596;17597;18171;18172;20010;20011;21962;21963;21964	True;True;True;True;True;True;True;True;True;True;True;True	4509;14695;15932;18005;18006;18588;18589;20453;20454;22449;22450;22451	39641;39642;39643;39644;39645;39646;129513;129514;129515;129516;129517;129518;129519;129520;129521;129522;129523;140180;140181;140182;140183;140184;140185;140186;140187;158904;158905;158906;158907;158908;158909;158910;158911;158912;158913;158914;158915;158916;158917;158918;158919;158920;158921;158922;158923;158924;158925;158926;158927;158928;158929;164552;164553;164554;164555;164556;164557;164558;164559;164560;164561;164562;164563;164564;164565;164566;164567;164568;164569;164570;164571;164572;164573;164574;164575;164576;164577;164578;164579;164580;164581;164582;164583;164584;164585;164586;164587;164588;164589;164590;164591;164592;164593;164594;164595;164596;164597;164598;164599;164600;164601;164602;181962;181963;181964;181965;181966;181967;181968;181969;181970;181971;181972;181973;181974;181975;181976;181977;181978;181979;181980;200452;200453;200454;200455;200456;200457;200458;200459;200460;200461;200462;200463;200464;200465;200466;200467;200468;200469;200470;200471;200472;200473;200474;200475;200476;200477;200478;200479;200480;200481;200482;200483;200484;200485;200486;200487;200488;200489	35944;35945;35946;35947;35948;117284;117285;117286;117287;117288;117289;117290;117291;117292;117293;117294;126989;126990;126991;126992;126993;126994;126995;126996;126997;143608;143609;143610;143611;143612;143613;143614;143615;143616;143617;143618;143619;143620;143621;143622;143623;143624;143625;143626;143627;143628;143629;143630;143631;143632;143633;143634;143635;143636;143637;143638;143639;143640;143641;143642;143643;143644;149065;149066;149067;149068;149069;149070;149071;149072;149073;149074;149075;149076;149077;149078;149079;149080;149081;149082;149083;149084;149085;149086;149087;149088;149089;149090;149091;149092;149093;149094;149095;149096;149097;149098;149099;149100;149101;149102;149103;149104;149105;149106;149107;149108;149109;149110;149111;149112;149113;149114;149115;149116;149117;149118;149119;149120;149121;149122;149123;149124;149125;149126;149127;149128;149129;149130;149131;149132;149133;149134;149135;149136;149137;149138;149139;165629;165630;165631;165632;165633;165634;165635;165636;165637;165638;165639;165640;165641;165642;183294;183295;183296;183297;183298;183299;183300;183301;183302;183303;183304;183305;183306;183307;183308;183309;183310;183311;183312;183313;183314;183315;183316;183317;183318;183319;183320;183321;183322;183323;183324;183325;183326	35944;117287;126991;143608;143640;149074;149136;165629;165641;183310;183315;183324
N0E269	N0E269	2	2	2	tr|N0E269|N0E269_9MICO Uncharacterized protein OS=Tetrasphaera elongata Lp2 GN=BN10_730013 PE=4 SV=1	1	2	2	2	0	1	1	1	1	2	0	1	0	1	1	1	1	2	0	1	0	1	1	1	1	2	0	1	10.9	10.9	10.9	26.237	248	248	0.0099068	1.3755		By matching	By matching	By matching	By MS/MS	By MS/MS		By matching	0	6.9	6.9	6.9	6.9	10.9	0	6.9	40183000	0	8661500	9657100	7863400	5363200	3313000	0	5324400	2870200	0	618680	689790	561670	383090	236650	0	380320	0	0	0	0	0	11725000	0	0	0	0	0	0	1	0	0	0	1				934	1764;17846	True;True	1793;18256	15633;161219;161220;161221;161222;161223;161224	14287;145825	14287;145825
N0E270	N0E270	48	48	48	tr|N0E270|N0E270_9MICO GTP-binding protein TypA/BipA homolog OS=Tetrasphaera elongata Lp2 GN=typA PE=4 SV=1	1	48	48	48	38	37	40	39	32	30	37	40	38	37	40	39	32	30	37	40	38	37	40	39	32	30	37	40	70.2	70.2	70.2	69.021	631	631	0	323.31	By MS/MS	By MS/MS	By MS/MS	By MS/MS	By MS/MS	By MS/MS	By MS/MS	By MS/MS	64.2	62.6	66.6	63.2	55.8	55.3	60.7	66.6	10504000000	1760900000	1451700000	2632200000	1495200000	948570000	278450000	1069800000	866950000	328240000	55029000	45364000	82257000	46725000	29643000	8701400	33432000	27092000	1698200000	1536000000	1659000000	1486700000	1342200000	1141400000	1330400000	1307100000	40	35	47	35	29	16	36	32	270				935	59;681;1788;1789;1809;1810;1811;2423;2424;4897;5027;5135;7264;7467;7561;7562;7855;8101;8631;9525;10048;10049;10354;10355;10432;10731;10732;11033;11034;11769;12240;13151;13483;13877;13893;13894;14200;14987;15024;16220;17439;17440;17441;19729;19844;19845;21495;22237	True;True;True;True;True;True;True;True;True;True;True;True;True;True;True;True;True;True;True;True;True;True;True;True;True;True;True;True;True;True;True;True;True;True;True;True;True;True;True;True;True;True;True;True;True;True;True;True	60;689;1817;1818;1839;1840;1841;1842;2474;2475;4974;5106;5216;7375;7582;7680;7681;7985;8231;8770;9682;10216;10217;10530;10531;10612;10920;10921;11230;11231;11984;12463;13392;13728;14142;14160;14161;14506;15343;15381;16603;17846;17847;17848;20168;20285;20286;21970;22728	498;499;500;501;502;503;504;505;5670;5671;5672;5673;5674;5675;5676;5677;15835;15836;15837;15838;15839;15840;15841;15842;15843;15844;15845;15846;15847;15848;15849;15850;15851;15852;15853;15854;15855;15856;15857;15858;15859;15860;15861;15862;15863;15864;15865;15866;15867;15868;15869;15870;15871;16066;16067;16068;16069;16070;16071;16072;16073;16074;16075;16076;16077;16078;16079;16080;16081;16082;16083;16084;16085;16086;16087;16088;16089;16090;16091;16092;16093;16094;16095;16096;16097;16098;16099;16100;16101;16102;16103;16104;16105;16106;16107;16108;16109;16110;16111;22196;22197;22198;22199;22200;22201;22202;22203;22204;22205;22206;22207;22208;22209;43697;43698;43699;43700;43701;43702;43703;43704;43705;43706;43707;44827;44828;44829;44830;44831;44832;45751;45752;45753;45754;45755;45756;63864;63865;63866;65784;65785;65786;65787;65788;66646;66647;66648;66649;66650;66651;66652;66653;66654;69265;69266;69267;69268;69269;69270;69271;69272;69273;69274;71638;71639;71640;71641;71642;71643;71644;71645;71646;71647;71648;71649;71650;71651;76441;76442;76443;76444;76445;85056;85057;85058;85059;85060;89960;89961;89962;89963;89964;89965;89966;89967;89968;89969;89970;89971;89972;89973;89974;89975;89976;89977;89978;92673;92674;92675;92676;92677;92678;92679;92680;93357;93358;96159;96160;96161;96162;96163;96164;96165;96166;96167;96168;96169;96170;96171;96172;96173;96174;96175;96176;96177;96178;96179;96180;96181;96182;96183;96184;96185;96186;96187;96188;96189;96190;96191;96192;96193;99270;99271;99272;99273;99274;99275;99276;99277;99278;99279;99280;99281;99282;106421;106422;106423;106424;106425;106426;110597;110598;110599;110600;110601;110602;110603;110604;110605;110606;110607;118171;118172;118173;118174;118175;118176;118177;120786;120787;120788;120789;120790;120791;120792;120793;120794;120795;120796;120797;120798;120799;123955;123956;123957;123958;123959;123960;123961;123962;124118;124119;124120;124121;124122;124123;124124;124125;124126;124127;127498;127499;127500;127501;127502;127503;127504;127505;127506;127507;127508;127509;127510;127511;127512;135194;135195;135196;135197;135198;135199;135200;135201;135202;135203;135204;135205;135206;135207;135208;135505;135506;135507;135508;135509;135510;135511;135512;146097;146098;146099;146100;157406;157407;157408;157409;157410;157411;157412;157413;157414;157415;157416;157417;157418;157419;157420;157421;157422;157423;157424;157425;179234;179235;179236;179237;180215;180216;180217;180218;180219;180220;180221;180222;180223;180224;180225;180226;180227;180228;180229;180230;180231;180232;180233;180234;196334;196335;196336;196337;196338;196339;196340;203157;203158;203159;203160;203161;203162;203163;203164;203165;203166;203167;203168;203169;203170;203171;203172	369;370;371;372;373;374;4865;4866;4867;4868;4869;4870;4871;4872;4873;4874;14459;14460;14461;14462;14463;14464;14465;14466;14467;14468;14469;14470;14471;14472;14473;14474;14475;14476;14477;14478;14479;14480;14481;14482;14483;14484;14485;14486;14487;14488;14489;14490;14491;14492;14493;14637;14638;14639;14640;14641;14642;14643;14644;14645;14646;14647;14648;14649;14650;14651;14652;14653;14654;14655;14656;14657;14658;20309;20310;20311;20312;20313;20314;20315;20316;20317;20318;20319;20320;20321;20322;39370;39371;39372;39373;39374;39375;39376;39377;39378;40357;41197;41198;41199;41200;41201;41202;41203;57179;57180;57181;58979;58980;58981;58982;59779;59780;59781;59782;59783;62159;62160;62161;62162;62163;62164;62165;64426;64427;64428;64429;64430;64431;64432;64433;64434;64435;64436;64437;64438;64439;64440;68738;68739;68740;68741;68742;76669;76670;81340;81341;81342;81343;81344;81345;81346;81347;81348;81349;81350;81351;81352;81353;81354;81355;83852;83853;83854;84457;84458;87084;87085;87086;87087;87088;87089;87090;87091;87092;87093;87094;87095;87096;87097;87098;87099;87100;87101;87102;87103;87104;87105;87106;87107;87108;87109;87110;87111;87112;87113;87114;87115;87116;87117;89893;89894;89895;89896;89897;89898;89899;89900;89901;89902;89903;89904;96411;96412;96413;96414;100290;100291;100292;100293;106888;106889;106890;106891;106892;106893;106894;109189;109190;109191;109192;109193;109194;109195;109196;109197;109198;109199;111933;111934;111935;111936;111937;111938;111939;112081;112082;112083;112084;112085;115287;115288;115289;115290;115291;115292;115293;115294;115295;115296;115297;115298;122466;122467;122468;122469;122470;122471;122472;122473;122474;122475;122476;122736;122737;132061;142249;142250;142251;142252;142253;142254;142255;142256;142257;142258;142259;142260;142261;142262;142263;162983;162984;162985;163867;163868;163869;163870;163871;163872;163873;163874;163875;163876;163877;163878;163879;163880;163881;163882;179490;179491;179492;179493;179494;179495;185864;185865;185866;185867;185868;185869;185870;185871;185872;185873;185874;185875;185876;185877	370;4867;14467;14492;14638;14648;14656;20311;20322;39376;40357;41199;57181;58981;59781;59783;62162;64426;68742;76669;81342;81348;83853;83854;84458;87091;87109;89894;89903;96411;100292;106889;109191;111934;112081;112082;115298;122470;122737;132061;142250;142253;142254;162985;163868;163879;179494;185870	246	47
N0E271	N0E271	10	10	10	tr|N0E271|N0E271_9MICO N-methylhydantoinase (ATP-hydrolyzing) A 2 OS=Tetrasphaera elongata Lp2 GN=BN10_430002 PE=4 SV=1	1	10	10	10	6	4	6	7	5	4	7	4	6	4	6	7	5	4	7	4	6	4	6	7	5	4	7	4	21.1	21.1	21.1	76.087	710	710	0	19.404	By MS/MS	By MS/MS	By MS/MS	By MS/MS	By MS/MS	By MS/MS	By MS/MS	By MS/MS	16.9	11.7	16.1	18.9	14.6	10.3	19.6	11.4	403790000	45718000	35838000	72577000	65283000	55338000	16300000	70177000	42560000	11876000	1344600	1054100	2134600	1920100	1627600	479400	2064000	1251800	0	46871000	37185000	56155000	75347000	92560000	53639000	55590000	2	2	1	1	0	3	2	1	12				936	1366;8627;11707;11942;15263;16078;18302;18330;23183;24473	True;True;True;True;True;True;True;True;True;True	1384;8766;11921;12159;15628;16460;18722;18750;23697;25017	12031;12032;12033;12034;76407;76408;105915;105916;105917;105918;105919;105920;107845;107846;107847;107848;107849;107850;137647;137648;137649;144915;144916;165779;165780;165781;165782;165783;165784;165785;166069;166070;166071;166072;166073;166074;166075;166076;211774;211775;211776;211777;211778;223003;223004	10818;68716;95978;95979;95980;95981;95982;97640;97641;124737;131093;150333;150664;150665;193505;193506;193507;193508;203831	10818;68716;95978;97641;124737;131093;150333;150664;193505;203831
N0E272	N0E272	2	2	2	tr|N0E272|N0E272_9MICO Leucyl/phenylalanyl-tRNA--protein transferase OS=Tetrasphaera elongata Lp2 GN=aat PE=3 SV=1	1	2	2	2	1	1	0	1	1	1	1	2	1	1	0	1	1	1	1	2	1	1	0	1	1	1	1	2	6.8	6.8	6.8	25.288	236	236	0.0024155	2.3654	By MS/MS	By MS/MS		By MS/MS	By MS/MS	By MS/MS	By MS/MS	By MS/MS	3	3	0	3	3	3	3	6.8	84880000	13592000	14281000	0	12969000	10725000	4165500	15277000	13871000	8488000	1359200	1428100	0	1296900	1072500	416550	1527700	1387100	0	0	0	0	0	0	0	22487000	1	1	0	1	1	1	1	0	6				937	11171;12334	True;True	11375;12560	100835;111381;111382;111383;111384;111385;111386;111387	91434;100937;100938;100939;100940;100941;100942;100943	91434;100942
N0E275	N0E275	1	1	1	tr|N0E275|N0E275_9MICO Oligopeptide ABC transporter (ATP-binding protein) OS=Tetrasphaera elongata Lp2 GN=appF PE=3 SV=1	1	1	1	1	1	1	0	1	1	1	1	1	1	1	0	1	1	1	1	1	1	1	0	1	1	1	1	1	7.5	7.5	7.5	41.496	385	385	0	11.827	By MS/MS	By MS/MS		By MS/MS	By MS/MS	By MS/MS	By MS/MS	By MS/MS	7.5	7.5	0	7.5	7.5	7.5	7.5	7.5	102740000	22312000	20605000	0	16104000	12606000	6521200	16032000	8560100	6043500	1312500	1212100	0	947280	741540	383600	943050	503540	0	0	0	0	0	0	0	13878000	2	1	0	2	1	1	2	1	10				938	1044	TRUE	1057	8936;8937;8938;8939;8940;8941;8942	7960;7961;7962;7963;7964;7965;7966;7967;7968;7969	7967
N0E276	N0E276	21	21	21	tr|N0E276|N0E276_9MICO Barbiturase OS=Tetrasphaera elongata Lp2 GN=bar PE=4 SV=1	1	21	21	21	16	14	18	16	15	13	16	17	16	14	18	16	15	13	16	17	16	14	18	16	15	13	16	17	55.3	55.3	55.3	40.254	380	380	0	128.12	By MS/MS	By MS/MS	By MS/MS	By MS/MS	By MS/MS	By MS/MS	By MS/MS	By MS/MS	45.8	43.2	45.8	45.8	42.4	37.1	37.6	43.2	2343700000	410240000	244670000	562120000	322890000	216730000	67032000	305490000	214520000	130210000	22791000	13593000	31229000	17938000	12041000	3724000	16972000	11918000	328920000	291300000	404510000	312480000	336520000	321860000	331270000	324750000	11	9	13	10	13	5	14	12	87				939	662;942;3479;3480;8343;9944;9945;9946;12642;12643;12644;12645;13220;13512;14597;15201;19495;20366;20367;20953;22045	True;True;True;True;True;True;True;True;True;True;True;True;True;True;True;True;True;True;True;True;True	670;954;3542;3543;8475;10109;10110;10111;12872;12873;12874;12875;13462;13757;14942;15563;19931;20824;20825;21427;22533	5515;5516;5517;5518;5519;5520;5521;5522;8060;8061;8062;8063;8064;8065;8066;8067;8068;31872;31873;31874;31875;31876;31877;31878;31879;31880;31881;31882;31883;31884;31885;31886;31887;73757;73758;88993;88994;88995;88996;88997;88998;88999;89000;89001;89002;89003;89004;89005;89006;89007;89008;89009;89010;89011;89012;89013;89014;89015;89016;89017;89018;89019;89020;89021;114087;114088;114089;114090;114091;114092;114093;114094;114095;114096;114097;114098;114099;114100;114101;114102;114103;118694;118695;118696;118697;118698;120949;120950;120951;120952;120953;120954;120955;120956;131594;131595;131596;131597;131598;131599;131600;131601;137099;137100;137101;137102;137103;137104;137105;137106;176971;176972;176973;176974;176975;185560;185561;185562;185563;185564;185565;185566;185567;185568;185569;185570;185571;185572;185573;191343;191344;191345;191346;201179;201180;201181;201182;201183;201184;201185;201186	4722;4723;4724;4725;7134;7135;7136;7137;7138;7139;7140;29236;29237;29238;29239;29240;29241;29242;29243;66397;80423;80424;80425;80426;80427;80428;80429;80430;80431;80432;80433;80434;80435;80436;80437;80438;80439;80440;80441;80442;80443;80444;80445;80446;80447;80448;80449;103474;103475;103476;103477;103478;103479;103480;103481;103482;107376;107377;107378;107379;109311;109312;109313;109314;109315;109316;109317;109318;119081;119082;119083;119084;119085;119086;124157;124158;124159;124160;124161;160542;160543;169031;169032;169033;169034;169035;169036;169037;169038;174876;174877;174878;183913;183914;183915;183916;183917	4722;7135;29237;29241;66397;80424;80431;80446;103474;103477;103479;103480;107378;109313;119081;124161;160542;169031;169035;174876;183913
N0E279	N0E279	48	48	48	tr|N0E279|N0E279_9MICO 30S ribosomal protein S7 OS=Tetrasphaera elongata Lp2 GN=rpsG PE=3 SV=1	1	48	48	48	43	42	42	42	43	41	43	41	43	42	42	42	43	41	43	41	43	42	42	42	43	41	43	41	94.2	94.2	94.2	17.467	156	156	0	323.31	By MS/MS	By MS/MS	By MS/MS	By MS/MS	By MS/MS	By MS/MS	By MS/MS	By MS/MS	94.2	94.2	94.2	94.2	94.2	94.2	94.2	94.2	124980000000	19308000000	17176000000	26269000000	18499000000	14126000000	5348100000	14002000000	10251000000	17854000000	2758200000	2453700000	3752700000	2642700000	2018000000	764010000	2000300000	1464400000	18224000000	19157000000	17839000000	19083000000	18347000000	18813000000	16475000000	16867000000	126	128	115	130	134	139	123	119	1014				940	401;1378;1379;1380;2683;2684;2685;3934;3935;3936;4699;5053;5054;5055;10027;10028;12784;12785;12786;12787;13718;13719;15836;16079;16080;16081;16206;16222;16223;16811;17050;17051;17944;17945;17946;17947;18558;19747;19748;19749;19750;20257;20258;20259;21820;21821;21822;23871	True;True;True;True;True;True;True;True;True;True;True;True;True;True;True;True;True;True;True;True;True;True;True;True;True;True;True;True;True;True;True;True;True;True;True;True;True;True;True;True;True;True;True;True;True;True;True;True	404;1396;1397;1398;2738;2739;2740;4000;4001;4002;4773;5132;5133;5134;5135;5136;10194;10195;13017;13018;13019;13020;13021;13022;13967;13968;13969;16216;16461;16462;16463;16589;16605;16606;17204;17448;17449;18357;18358;18359;18360;18981;20186;20187;20188;20189;20710;20711;20712;22300;22301;22302;24396	3398;3399;3400;3401;3402;3403;3404;12138;12139;12140;12141;12142;12143;12144;12145;12146;12147;12148;12149;12150;12151;12152;12153;12154;12155;12156;12157;12158;12159;12160;12161;12162;12163;12164;12165;12166;12167;12168;12169;12170;12171;12172;12173;12174;12175;12176;12177;12178;12179;12180;12181;12182;12183;12184;12185;12186;12187;12188;12189;12190;12191;12192;12193;12194;12195;12196;12197;12198;12199;12200;12201;24769;24770;24771;24772;24773;24774;24775;24776;24777;24778;24779;24780;24781;24782;24783;24784;24785;24786;24787;24788;24789;24790;24791;24792;24793;24794;24795;24796;24797;24798;24799;24800;24801;24802;24803;24804;24805;24806;24807;24808;24809;24810;24811;24812;24813;24814;24815;24816;24817;24818;24819;24820;24821;24822;24823;24824;24825;24826;24827;24828;24829;24830;24831;24832;24833;24834;24835;24836;24837;24838;24839;24840;24841;24842;24843;35751;35752;35753;35754;35755;35756;35757;35758;35759;35760;35761;35762;35763;35764;35765;35766;35767;35768;35769;35770;35771;35772;35773;35774;35775;35776;35777;35778;35779;35780;35781;35782;35783;35784;35785;35786;35787;35788;35789;35790;35791;35792;35793;35794;35795;35796;35797;35798;35799;35800;35801;35802;41709;41710;41711;41712;41713;41714;41715;41716;41717;41718;41719;41720;41721;41722;41723;41724;41725;41726;41727;41728;41729;41730;41731;45106;45107;45108;45109;45110;45111;45112;45113;45114;45115;45116;45117;45118;45119;45120;45121;45122;45123;45124;45125;45126;45127;45128;45129;45130;45131;45132;45133;45134;45135;45136;45137;45138;45139;45140;45141;45142;45143;45144;45145;45146;45147;45148;45149;45150;45151;45152;45153;45154;45155;45156;45157;45158;45159;45160;45161;45162;45163;45164;45165;45166;45167;45168;45169;45170;45171;45172;45173;45174;45175;45176;45177;45178;45179;45180;45181;45182;45183;45184;45185;45186;45187;45188;45189;45190;45191;45192;45193;45194;45195;45196;45197;45198;45199;45200;45201;45202;45203;45204;45205;89728;89729;89730;89731;89732;89733;89734;89735;89736;89737;89738;89739;89740;89741;89742;89743;89744;89745;89746;89747;89748;89749;89750;89751;89752;89753;89754;115213;115214;115215;115216;115217;115218;115219;115220;115221;115222;115223;115224;115225;115226;115227;115228;115229;115230;115231;115232;115233;115234;115235;115236;115237;115238;115239;115240;115241;115242;115243;115244;115245;115246;115247;115248;115249;115250;115251;115252;115253;115254;115255;115256;115257;115258;115259;115260;115261;115262;115263;115264;115265;115266;122544;122545;122546;122547;122548;122549;122550;122551;122552;122553;122554;122555;122556;122557;122558;122559;122560;122561;122562;122563;122564;122565;122566;122567;122568;122569;122570;122571;122572;122573;122574;122575;122576;122577;122578;122579;122580;122581;122582;122583;122584;122585;122586;122587;122588;142809;142810;142811;142812;142813;142814;142815;142816;142817;142818;142819;142820;142821;142822;144917;144918;144919;144920;144921;144922;144923;144924;144925;144926;144927;144928;144929;144930;144931;144932;144933;144934;144935;145992;145993;145994;145995;146104;146105;146106;146107;146108;146109;146110;146111;146112;146113;146114;146115;146116;146117;146118;146119;146120;146121;146122;146123;146124;146125;146126;146127;146128;146129;146130;146131;146132;146133;146134;146135;146136;146137;146138;146139;146140;146141;146142;146143;146144;151264;151265;151266;151267;151268;151269;151270;151271;151272;151273;151274;151275;151276;151277;151278;151279;151280;151281;151282;151283;153590;153591;153592;153593;153594;153595;153596;153597;153598;153599;153600;153601;153602;153603;153604;153605;153606;153607;153608;153609;153610;153611;153612;153613;153614;153615;153616;153617;153618;153619;153620;153621;153622;153623;153624;153625;153626;153627;153628;153629;153630;153631;153632;153633;153634;153635;153636;153637;153638;153639;153640;153641;153642;153643;153644;153645;153646;153647;153648;153649;153650;153651;153652;153653;153654;153655;153656;153657;153658;153659;153660;153661;153662;153663;153664;153665;153666;162256;162257;162258;162259;162260;162261;162262;162263;162264;162265;162266;162267;162268;162269;162270;162271;162272;162273;162274;162275;162276;162277;162278;162279;162280;162281;162282;162283;162284;162285;162286;162287;162288;162289;162290;162291;162292;162293;162294;162295;162296;162297;162298;162299;162300;162301;162302;162303;162304;162305;162306;162307;162308;162309;162310;162311;162312;162313;162314;162315;162316;162317;162318;162319;162320;162321;162322;162323;162324;162325;162326;162327;162328;162329;162330;168028;168029;168030;179399;179400;179401;179402;179403;179404;179405;179406;179407;179408;179409;179410;179411;179412;179413;179414;179415;179416;179417;179418;179419;179420;179421;179422;179423;179424;179425;179426;179427;179428;179429;179430;179431;179432;179433;179434;179435;179436;179437;179438;179439;179440;179441;179442;179443;179444;179445;179446;179447;179448;179449;179450;184462;184463;184464;184465;184466;184467;184468;184469;184470;184471;184472;184473;184474;184475;184476;184477;184478;184479;184480;184481;184482;184483;184484;184485;184486;184487;184488;184489;184490;184491;184492;184493;184494;184495;184496;184497;184498;184499;184500;184501;184502;184503;184504;184505;199186;199187;199188;199189;199190;199191;199192;199193;199194;199195;199196;199197;199198;199199;199200;199201;199202;199203;199204;199205;199206;199207;199208;199209;199210;199211;199212;199213;199214;199215;199216;199217;199218;199219;199220;199221;199222;199223;199224;199225;199226;199227;199228;199229;199230;199231;199232;199233;199234;199235;199236;199237;199238;199239;199240;199241;199242;199243;199244;199245;199246;199247;199248;199249;199250;199251;199252;199253;217590;217591;217592;217593;217594;217595;217596;217597;217598;217599;217600;217601;217602;217603	2899;2900;2901;2902;2903;2904;2905;10902;10903;10904;10905;10906;10907;10908;10909;10910;10911;10912;10913;10914;10915;10916;10917;10918;10919;10920;10921;10922;10923;10924;10925;10926;10927;10928;10929;10930;10931;10932;10933;10934;10935;10936;10937;10938;10939;10940;10941;10942;10943;10944;10945;10946;10947;10948;10949;10950;10951;10952;10953;10954;10955;10956;10957;10958;10959;10960;10961;10962;10963;10964;10965;10966;10967;10968;10969;10970;10971;10972;10973;10974;10975;10976;10977;10978;10979;22840;22841;22842;22843;22844;22845;22846;22847;22848;22849;22850;22851;22852;22853;22854;22855;22856;22857;22858;22859;22860;22861;22862;22863;22864;22865;22866;22867;22868;22869;22870;22871;22872;22873;22874;22875;22876;22877;22878;22879;22880;22881;22882;22883;22884;22885;22886;22887;22888;22889;22890;22891;22892;22893;22894;22895;22896;22897;22898;22899;22900;22901;22902;22903;22904;22905;22906;22907;22908;22909;22910;22911;22912;22913;32624;32625;32626;32627;32628;32629;32630;32631;32632;32633;32634;32635;32636;32637;32638;32639;32640;32641;32642;32643;32644;32645;32646;32647;32648;32649;32650;32651;32652;32653;32654;32655;32656;32657;32658;32659;32660;32661;32662;32663;32664;32665;32666;32667;32668;32669;32670;32671;32672;32673;32674;32675;32676;37577;37578;37579;37580;37581;37582;37583;37584;37585;37586;37587;37588;37589;37590;37591;37592;37593;37594;37595;37596;40650;40651;40652;40653;40654;40655;40656;40657;40658;40659;40660;40661;40662;40663;40664;40665;40666;40667;40668;40669;40670;40671;40672;40673;40674;40675;40676;40677;40678;40679;40680;40681;40682;40683;40684;40685;40686;40687;40688;40689;40690;40691;40692;40693;40694;40695;40696;40697;40698;40699;40700;40701;40702;40703;40704;40705;40706;40707;40708;40709;40710;40711;40712;40713;40714;40715;40716;40717;40718;40719;40720;40721;40722;40723;40724;40725;40726;40727;40728;40729;40730;40731;40732;40733;40734;40735;40736;40737;40738;40739;40740;40741;40742;40743;40744;40745;40746;40747;40748;40749;40750;40751;40752;40753;40754;40755;81119;81120;81121;81122;81123;81124;81125;81126;81127;81128;81129;81130;81131;81132;81133;81134;81135;81136;81137;81138;104448;104449;104450;104451;104452;104453;104454;104455;104456;104457;104458;104459;104460;104461;104462;104463;104464;104465;104466;104467;104468;104469;104470;104471;104472;104473;104474;104475;104476;104477;104478;104479;104480;104481;104482;104483;104484;104485;104486;104487;104488;104489;104490;104491;104492;104493;104494;104495;104496;104497;104498;104499;104500;104501;104502;104503;104504;110675;110676;110677;110678;110679;110680;110681;110682;110683;110684;110685;110686;110687;110688;110689;110690;110691;110692;110693;110694;110695;110696;110697;110698;110699;110700;110701;110702;110703;110704;110705;110706;110707;110708;110709;110710;110711;110712;110713;110714;110715;110716;110717;110718;129220;129221;129222;129223;129224;129225;129226;129227;129228;129229;129230;129231;129232;129233;129234;131094;131095;131096;131097;131098;131099;131100;131101;131102;131103;131104;131105;131106;131107;131108;131109;131110;131111;131971;131972;131973;132063;132064;132065;132066;132067;132068;132069;132070;132071;132072;132073;132074;132075;132076;132077;132078;132079;132080;132081;132082;132083;132084;132085;132086;132087;132088;132089;132090;132091;132092;132093;132094;132095;132096;132097;132098;132099;132100;132101;132102;132103;136565;136566;136567;136568;136569;136570;136571;136572;136573;136574;136575;136576;136577;136578;136579;136580;136581;136582;136583;136584;136585;136586;136587;136588;136589;136590;136591;136592;136593;136594;136595;136596;136597;136598;136599;136600;136601;136602;136603;136604;136605;136606;136607;136608;136609;138606;138607;138608;138609;138610;138611;138612;138613;138614;138615;138616;138617;138618;138619;138620;138621;138622;138623;138624;138625;138626;138627;138628;138629;138630;138631;138632;138633;138634;138635;138636;138637;138638;138639;138640;138641;138642;138643;138644;138645;138646;138647;138648;138649;138650;138651;138652;138653;138654;138655;138656;138657;138658;138659;138660;138661;138662;138663;138664;138665;138666;138667;138668;138669;138670;138671;138672;138673;138674;138675;138676;138677;138678;138679;138680;138681;138682;138683;138684;138685;138686;138687;138688;138689;138690;138691;138692;138693;138694;138695;138696;138697;138698;138699;138700;138701;138702;138703;138704;138705;138706;138707;138708;138709;138710;146785;146786;146787;146788;146789;146790;146791;146792;146793;146794;146795;146796;146797;146798;146799;146800;146801;146802;146803;146804;146805;146806;146807;146808;146809;146810;146811;146812;146813;146814;146815;146816;146817;146818;146819;146820;146821;146822;146823;146824;146825;146826;146827;146828;146829;146830;146831;146832;146833;146834;146835;146836;146837;146838;146839;146840;146841;146842;146843;146844;146845;146846;146847;146848;146849;146850;146851;146852;146853;146854;146855;146856;146857;146858;146859;146860;146861;146862;146863;146864;146865;146866;146867;146868;146869;146870;146871;146872;146873;146874;146875;146876;146877;146878;146879;146880;146881;146882;146883;146884;146885;146886;146887;146888;146889;146890;146891;146892;146893;152342;152343;152344;163113;163114;163115;163116;163117;163118;163119;163120;163121;163122;163123;163124;163125;163126;163127;163128;163129;163130;163131;163132;163133;163134;163135;163136;163137;163138;163139;163140;163141;163142;163143;163144;163145;163146;163147;163148;163149;163150;163151;163152;163153;163154;163155;163156;163157;163158;163159;163160;163161;163162;163163;163164;163165;163166;163167;163168;163169;163170;163171;163172;163173;163174;163175;163176;163177;163178;163179;163180;163181;163182;163183;163184;163185;163186;163187;163188;167939;167940;167941;167942;167943;167944;167945;167946;167947;167948;167949;167950;167951;167952;167953;167954;167955;167956;167957;167958;167959;167960;167961;167962;167963;167964;167965;167966;167967;167968;167969;167970;167971;167972;167973;167974;167975;167976;167977;167978;167979;167980;167981;167982;167983;167984;167985;167986;167987;167988;167989;167990;167991;167992;182103;182104;182105;182106;182107;182108;182109;182110;182111;182112;182113;182114;182115;182116;182117;182118;182119;182120;182121;182122;182123;182124;182125;182126;182127;182128;182129;182130;182131;182132;182133;182134;182135;182136;182137;182138;182139;182140;182141;182142;182143;182144;182145;182146;182147;182148;182149;182150;182151;182152;182153;182154;182155;182156;182157;182158;182159;182160;182161;182162;182163;182164;182165;182166;182167;182168;182169;182170;182171;182172;182173;182174;182175;182176;182177;182178;182179;182180;182181;182182;182183;182184;182185;182186;182187;182188;182189;182190;182191;182192;182193;182194;182195;182196;182197;182198;182199;182200;182201;182202;182203;182204;182205;182206;182207;182208;182209;182210;182211;182212;182213;182214;182215;182216;182217;182218;182219;198833;198834;198835;198836;198837;198838;198839;198840;198841;198842;198843;198844;198845;198846;198847;198848;198849;198850;198851	2899;10912;10948;10978;22840;22908;22913;32625;32639;32657;37580;40683;40713;40746;81123;81134;104460;104489;104496;104504;110678;110698;129231;131098;131109;131110;131972;132077;132090;136569;138608;138703;146810;146825;146848;146866;152343;163117;163123;163143;163188;167945;167971;167991;182104;182138;182184;198851	247;248;249	116;121;144
N0E280	N0E280	1	1	1	tr|N0E280|N0E280_9MICO Uncharacterized protein OS=Tetrasphaera elongata Lp2 GN=BN10_440004 PE=4 SV=1	1	1	1	1	1	0	0	0	0	0	1	1	1	0	0	0	0	0	1	1	1	0	0	0	0	0	1	1	13.1	13.1	13.1	10.6	99	99	0.0018326	2.7797	By matching						By MS/MS	By MS/MS	13.1	0	0	0	0	0	13.1	13.1	6861400	3844300	0	0	0	0	0	0	3017200	857680	480530	0	0	0	0	0	0	377140	0	0	0	0	0	0	0	4891400	0	0	0	0	0	0	1	1	2				941	18362	TRUE	18783	166353;166354;166355	150876;150877	150877
N0E281	N0E281	28	28	28	tr|N0E281|N0E281_9MICO Peroxiredoxin OS=Tetrasphaera elongata Lp2 GN=lsfA PE=4 SV=1	1	28	28	28	19	21	22	22	22	15	20	21	19	21	22	22	22	15	20	21	19	21	22	22	22	15	20	21	73.2	73.2	73.2	23.335	209	209	0	193.92	By MS/MS	By MS/MS	By MS/MS	By MS/MS	By MS/MS	By MS/MS	By MS/MS	By MS/MS	65.1	73.2	65.1	65.1	73.2	69.4	73.2	73.2	5235200000	793760000	628940000	1379300000	735450000	579240000	148060000	569320000	401110000	475920000	72160000	57177000	125390000	66859000	52658000	13460000	51756000	36465000	781400000	683550000	882840000	695520000	715400000	644670000	706070000	597760000	20	17	26	26	20	14	15	17	155				942	574;5342;5343;5789;5790;6369;6370;6371;8307;8308;10956;10957;13288;13289;14675;14676;18851;18852;18894;18895;18896;18897;18909;18910;21177;21909;21910;23832	True;True;True;True;True;True;True;True;True;True;True;True;True;True;True;True;True;True;True;True;True;True;True;True;True;True;True;True	580;5431;5432;5883;5884;6472;6473;6474;8437;8438;11152;11153;13531;13532;15022;15023;19277;19278;19320;19321;19322;19323;19335;19336;21651;22395;22396;24356	4809;4810;4811;4812;4813;47459;47460;47461;47462;47463;47464;47465;47466;47467;47468;47469;47470;47471;47472;47473;47474;47475;47476;51161;51162;51163;51164;51165;51166;51167;51168;51169;51170;51171;51172;51173;51174;51175;56126;56127;56128;56129;56130;56131;56132;56133;56134;56135;56136;56137;56138;56139;56140;56141;73469;73470;73471;73472;73473;73474;73475;73476;73477;73478;73479;73480;73481;73482;73483;73484;73485;73486;73487;73488;98484;98485;98486;98487;98488;119199;119200;119201;119202;119203;119204;132342;132343;132344;132345;132346;132347;132348;132349;132350;170810;170811;170812;170813;170814;170815;170816;170817;170818;170819;171257;171258;171259;171260;171261;171262;171263;171264;171265;171266;171267;171268;171269;171270;171271;171272;171273;171274;171275;171276;171277;171278;171279;171280;171281;171282;171283;171284;171285;171286;171287;171288;171289;171290;171362;171363;171364;171365;171366;171367;171368;171369;171370;171371;171372;171373;171374;171375;171376;171377;171378;193298;193299;193300;193301;193302;193303;193304;193305;193306;193307;193308;193309;193310;200021;200022;200023;200024;200025;200026;200027;200028;200029;200030;200031;200032;200033;200034;200035;200036;200037;200038;200039;200040;200041;200042;200043;200044;200045;200046;200047;200048;200049;200050;200051;217284;217285;217286;217287;217288;217289;217290;217291;217292;217293;217294;217295;217296;217297;217298;217299;217300;217301	4091;4092;4093;4094;42664;42665;42666;42667;42668;42669;42670;42671;42672;42673;42674;45949;45950;45951;45952;45953;45954;45955;45956;45957;45958;45959;45960;50332;50333;50334;50335;50336;50337;50338;50339;50340;50341;50342;66102;66103;66104;66105;66106;66107;66108;66109;66110;66111;66112;66113;66114;66115;66116;66117;66118;66119;66120;89216;89217;107806;107807;107808;107809;107810;107811;119726;119727;119728;119729;119730;119731;119732;154874;154875;154876;154877;154878;154879;154880;154881;155307;155308;155309;155310;155311;155312;155313;155314;155315;155316;155317;155318;155319;155320;155321;155322;155323;155324;155325;155326;155327;155328;155329;155330;155331;155332;155333;155334;155335;155336;155337;155338;155339;155340;155341;155408;155409;155410;155411;155412;155413;155414;155415;155416;155417;155418;176751;176752;176753;176754;176755;176756;176757;176758;176759;176760;182895;182896;182897;182898;182899;182900;182901;182902;182903;182904;182905;182906;182907;182908;182909;182910;182911;182912;182913;182914;182915;182916;182917;182918;182919;182920;182921;198562;198563;198564;198565;198566;198567;198568;198569;198570;198571;198572;198573;198574;198575;198576;198577;198578;198579;198580	4094;42667;42674;45955;45959;50334;50339;50342;66117;66120;89216;89217;107806;107811;119729;119732;154876;154881;155310;155323;155330;155338;155412;155416;176755;182899;182912;198572
N0E283	N0E283	12	12	12	tr|N0E283|N0E283_9MICO Uncharacterized protein OS=Tetrasphaera elongata Lp2 GN=BN10_450002 PE=4 SV=1	1	12	12	12	11	11	12	11	11	11	11	11	11	11	12	11	11	11	11	11	11	11	12	11	11	11	11	11	100	100	100	8.1642	77	77	0	321.89	By MS/MS	By MS/MS	By MS/MS	By MS/MS	By MS/MS	By MS/MS	By MS/MS	By MS/MS	100	100	100	100	100	100	100	100	16940000000	2774400000	1822900000	4401900000	2410400000	1537400000	637890000	1923700000	1431600000	3388000000	554870000	364570000	880370000	482070000	307480000	127580000	384730000	286310000	2772300000	2138500000	2599700000	2346300000	2095300000	2218000000	2138800000	2484800000	32	23	33	23	28	22	25	29	215				943	10233;10234;13472;14512;14513;20173;21556;21557;21558;21559;24982;24983	True;True;True;True;True;True;True;True;True;True;True;True	10406;10407;13717;14854;14855;14856;20618;22031;22032;22033;22034;25535;25536	91593;91594;91595;91596;91597;91598;91599;91600;91601;91602;91603;91604;91605;91606;91607;91608;91609;91610;91611;91612;91613;91614;120670;130721;130722;130723;130724;130725;130726;130727;130728;130729;130730;130731;130732;130733;130734;130735;130736;130737;130738;130739;130740;130741;130742;130743;130744;130745;130746;130747;130748;130749;130750;130751;130752;130753;130754;130755;130756;130757;130758;130759;130760;130761;130762;130763;130764;130765;130766;130767;130768;130769;130770;130771;130772;130773;130774;130775;130776;130777;130778;130779;130780;130781;130782;130783;130784;130785;130786;130787;130788;130789;130790;130791;130792;130793;130794;130795;130796;130797;130798;130799;130800;130801;130802;130803;130804;130805;130806;130807;130808;130809;130810;130811;130812;130813;130814;130815;130816;183456;183457;183458;183459;183460;183461;183462;183463;183464;183465;183466;196901;196902;196903;196904;196905;196906;196907;196908;196909;196910;196911;196912;196913;196914;196915;196916;196917;196918;196919;196920;196921;196922;196923;196924;196925;196926;196927;196928;196929;196930;196931;196932;196933;196934;196935;196936;196937;196938;196939;196940;196941;196942;196943;196944;196945;196946;196947;196948;196949;196950;196951;196952;196953;196954;196955;196956;196957;196958;196959;196960;196961;196962;227535;227536;227537;227538;227539;227540;227541;227542;227543;227544;227545;227546;227547;227548;227549;227550;227551;227552;227553;227554;227555;227556;227557;227558;227559	82859;82860;82861;82862;82863;82864;82865;82866;82867;82868;82869;82870;82871;82872;82873;82874;82875;82876;109061;118264;118265;118266;118267;118268;118269;118270;118271;118272;118273;118274;118275;118276;118277;118278;118279;118280;118281;118282;118283;118284;118285;118286;118287;118288;118289;118290;118291;118292;118293;118294;118295;118296;118297;118298;118299;118300;118301;118302;118303;118304;118305;118306;118307;118308;118309;118310;118311;118312;118313;118314;118315;118316;118317;118318;118319;118320;118321;118322;118323;118324;118325;118326;118327;118328;118329;118330;118331;118332;118333;118334;118335;118336;118337;118338;118339;118340;118341;118342;118343;118344;118345;118346;118347;118348;118349;118350;118351;118352;118353;118354;118355;118356;118357;166956;166957;166958;166959;166960;166961;166962;166963;166964;166965;166966;166967;166968;166969;166970;166971;166972;166973;166974;166975;166976;166977;166978;166979;166980;166981;166982;166983;180040;180041;180042;180043;180044;180045;180046;180047;180048;180049;180050;180051;180052;180053;180054;180055;180056;180057;180058;180059;180060;180061;180062;180063;180064;180065;180066;180067;180068;180069;180070;180071;180072;180073;180074;180075;180076;180077;180078;180079;180080;180081;180082;180083;180084;180085;180086;180087;180088;180089;180090;180091;180092;180093;180094;180095;180096;180097;180098;180099;180100;180101;180102;180103;180104;180105;207975;207976;207977;207978;207979;207980;207981;207982;207983;207984;207985;207986;207987;207988;207989;207990;207991;207992;207993;207994;207995;207996;207997;207998;207999;208000;208001;208002;208003;208004;208005	82863;82869;109061;118306;118347;166973;180044;180065;180075;180090;207981;207999	250	1
N0E285	N0E285	123	123	123	tr|N0E285|N0E285_9MICO DNA-directed RNA polymerase subunit beta OS=Tetrasphaera elongata Lp2 GN=rpoB PE=3 SV=1	1	123	123	123	103	105	106	106	99	99	103	102	103	105	106	106	99	99	103	102	103	105	106	106	99	99	103	102	85.6	85.6	85.6	128.62	1161	1161	0	323.31	By MS/MS	By MS/MS	By MS/MS	By MS/MS	By MS/MS	By MS/MS	By MS/MS	By MS/MS	79.6	81.5	73.9	76.7	80	75.1	78.4	76.1	60140000000	9762900000	8507300000	12909000000	8749400000	6035900000	2367500000	6469400000	5338900000	911210000	147920000	128900000	195580000	132570000	91453000	35872000	98022000	80892000	9329000000	9218500000	8886800000	8794300000	8332900000	7966100000	7686600000	8302800000	160	169	165	154	145	141	148	149	1231				944	564;565;566;1574;3653;3654;3883;3884;4120;4121;4122;4299;4300;4312;4313;4507;4508;4509;4743;5590;5591;5674;5675;5676;5831;6552;6553;6623;6693;6753;6754;6755;6756;6911;6912;7922;8083;8084;8301;8431;9631;9632;9633;10050;10154;10155;10282;10283;10413;10414;10415;10416;11028;11029;11127;12077;12135;12136;12249;13040;13041;13047;13048;13049;13088;13089;13282;13283;13530;13531;13800;14231;14232;14464;14856;14867;14868;15045;15046;15463;15765;15766;15867;16231;16674;16679;17520;17754;17755;18042;18043;18044;18045;18349;18381;18382;18458;18723;18724;19171;19172;19460;21358;21359;21360;21361;21362;21669;22142;22227;22228;22259;23238;23239;23567;23570;23571;23623;23624;24232;24666;25023;25024	True;True;True;True;True;True;True;True;True;True;True;True;True;True;True;True;True;True;True;True;True;True;True;True;True;True;True;True;True;True;True;True;True;True;True;True;True;True;True;True;True;True;True;True;True;True;True;True;True;True;True;True;True;True;True;True;True;True;True;True;True;True;True;True;True;True;True;True;True;True;True;True;True;True;True;True;True;True;True;True;True;True;True;True;True;True;True;True;True;True;True;True;True;True;True;True;True;True;True;True;True;True;True;True;True;True;True;True;True;True;True;True;True;True;True;True;True;True;True;True;True;True;True	570;571;572;1595;3717;3718;3949;3950;4188;4189;4190;4372;4373;4385;4386;4580;4581;4582;4817;5681;5682;5767;5768;5769;5925;6655;6656;6726;6797;6857;6858;6859;6860;7018;7019;8052;8213;8214;8431;8567;9790;9791;9792;10218;10326;10327;10456;10457;10591;10592;10593;10594;11225;11226;11330;12298;12358;12359;12472;13280;13281;13287;13288;13289;13328;13329;13525;13526;13775;13776;14056;14057;14540;14541;14801;15208;15209;15220;15221;15402;15403;15831;16140;16141;16142;16247;16614;17063;17068;17928;17929;18163;18164;18165;18458;18459;18460;18461;18770;18802;18803;18881;19147;19148;19149;19604;19605;19896;21833;21834;21835;21836;21837;22144;22632;22718;22719;22750;23754;23755;24089;24090;24093;24094;24146;24147;24764;25213;25576;25577	4713;4714;4715;4716;4717;4718;4719;4720;4721;4722;4723;4724;4725;4726;4727;4728;4729;4730;4731;4732;4733;4734;4735;4736;4737;4738;4739;4740;4741;4742;4743;4744;4745;4746;4747;4748;4749;4750;4751;4752;4753;4754;13780;13781;13782;13783;13784;13785;13786;13787;13788;33232;33233;33234;33235;33236;33237;33238;33239;33240;33241;33242;33243;33244;33245;35271;35272;35273;35274;35275;35276;35277;35278;35279;35280;35281;35282;35283;35284;35285;35286;35287;35288;37192;37193;37194;37195;37196;37197;37198;37199;37200;37201;37202;37203;37204;37205;37206;37207;37208;37209;37210;37211;37212;37213;37214;37215;37216;37217;38611;38612;38613;38614;38615;38616;38617;38618;38619;38620;38621;38622;38729;38730;38731;38732;38733;38734;38735;38736;38737;38738;38739;38740;38741;38742;38743;38744;38745;38746;38747;38748;38749;38750;38751;38752;38753;38754;38755;38756;38757;38758;38759;38760;38761;38762;40179;40180;40181;40182;40183;40184;40185;40186;40187;40188;40189;40190;40191;40192;40193;40194;40195;40196;40197;40198;40199;40200;42117;42118;42119;42120;42121;49465;49466;49467;49468;49469;49470;49471;49472;49473;49474;49475;49476;49477;49478;49479;49480;49481;49482;49483;49484;49485;49486;49487;49488;49489;49490;49491;49492;49493;49494;49495;49496;49497;49498;50192;50193;50194;50195;50196;50197;50198;50199;50200;50201;50202;50203;50204;50205;50206;50207;50208;50209;50210;50211;50212;50213;50214;50215;50216;50217;50218;50219;50220;50221;51489;51490;57648;57649;57650;57651;57652;57653;57654;57655;57656;57657;57658;57659;57660;57661;57662;58278;58279;58280;58281;58842;59314;59315;59316;59317;59318;59319;59320;59321;59322;59323;59324;59325;59326;59327;59328;59329;59330;59331;59332;59333;59334;59335;59336;59337;59338;59339;59340;59341;59342;59343;59344;59345;59346;59347;59348;59349;59350;59351;59352;59353;59354;59355;59356;59357;59358;59359;59360;59361;59362;59363;59364;59365;59366;59367;59368;59369;59370;59371;59372;59373;59374;59375;59376;59377;60819;60820;60821;60822;60823;60824;60825;60826;60827;60828;60829;60830;60831;60832;60833;60834;60835;60836;60837;69992;69993;69994;69995;71470;71471;71472;71473;71474;71475;71476;71477;71478;71479;71480;71481;71482;71483;71484;71485;73437;73438;74606;74607;74608;74609;74610;74611;74612;74613;85941;85942;85943;85944;85945;85946;85947;85948;85949;85950;85951;85952;85953;85954;85955;85956;85957;85958;85959;85960;85961;85962;85963;85964;85965;85966;85967;85968;85969;85970;85971;85972;85973;85974;85975;85976;85977;85978;85979;89979;89980;89981;89982;89983;89984;89985;89986;89987;89988;89989;89990;89991;89992;89993;89994;89995;89996;90914;90915;90916;90917;90918;90919;90920;90921;90922;90923;90924;90925;90926;90927;90928;90929;90930;90931;90932;90933;90934;90935;90936;90937;90938;90939;90940;90941;90942;90943;90944;90945;90946;90947;90948;90949;90950;90951;92041;92042;92043;92044;92045;92046;92047;92048;92049;92050;92051;92052;92053;92054;92055;92056;92057;92058;92059;92060;92061;92062;92063;93187;93188;93189;93190;93191;93192;93193;93194;93195;93196;93197;93198;93199;93200;93201;93202;93203;93204;93205;93206;93207;93208;93209;93210;93211;93212;93213;93214;93215;93216;93217;93218;93219;93220;93221;93222;93223;93224;93225;93226;93227;93228;93229;93230;93231;93232;93233;93234;99236;99237;99238;99239;99240;99241;99242;99243;99244;99245;99246;99247;99248;99249;99250;100328;100329;100330;109183;109184;109185;109186;109187;109188;109189;109190;109191;109192;109193;109194;109195;109196;109197;109198;109686;109687;109688;109689;109690;109691;109692;109693;109694;109695;109696;109697;109698;109699;109700;109701;109702;109703;109704;109705;109706;109707;109708;109709;109710;109711;110671;110672;110673;110674;110675;110676;110677;110678;117256;117257;117258;117259;117260;117261;117262;117263;117264;117265;117266;117267;117268;117269;117270;117271;117272;117273;117274;117275;117276;117277;117278;117279;117280;117281;117282;117283;117284;117285;117286;117287;117324;117325;117326;117327;117328;117329;117330;117331;117332;117333;117334;117335;117336;117337;117338;117339;117340;117341;117342;117343;117344;117345;117346;117347;117348;117349;117350;117351;117352;117353;117354;117355;117356;117357;117358;117359;117360;117361;117362;117739;117740;117741;117742;117743;117744;117745;117746;117747;117748;119168;119169;119170;119171;119172;119173;119174;119175;119176;119177;119178;119179;121093;121094;121095;121096;121097;121098;121099;121100;121101;121102;121103;121104;121105;121106;121107;121108;121109;121110;121111;121112;121113;121114;121115;121116;121117;121118;121119;121120;121121;121122;121123;123258;123259;123260;123261;123262;123263;123264;123265;123266;123267;123268;123269;123270;123271;123272;123273;123274;127838;127839;127840;127841;127842;127843;127844;127845;127846;127847;127848;127849;127850;127851;127852;127853;127854;127855;127856;127857;127858;127859;127860;127861;127862;127863;127864;127865;127866;127867;130330;130331;130332;134102;134103;134104;134105;134106;134107;134108;134109;134110;134111;134112;134113;134114;134115;134116;134117;134118;134119;134120;134121;134122;134215;134216;134217;134218;134219;134220;134221;134222;134223;134224;134225;134226;134227;134228;134229;134230;134231;134232;134233;134234;135696;135697;135698;135699;135700;135701;135702;135703;135704;135705;135706;135707;135708;135709;135710;135711;135712;135713;135714;135715;135716;135717;135718;139296;139297;139298;139299;139300;139301;139302;139303;142133;142134;142135;142136;142137;142138;142139;142140;142141;142142;142143;142144;142145;142146;142147;142148;142149;142150;142151;142152;142153;142154;142155;142156;142157;142158;142159;142160;142161;142162;142163;142164;142165;143077;143078;143079;143080;143081;143082;143083;143084;146191;146192;146193;146194;146195;146196;146197;146198;150145;150146;150147;150148;150149;150150;150151;150152;150153;150154;150155;150156;150157;150158;150159;150160;150161;150162;150163;150219;150220;150221;150222;150223;150224;150225;150226;158198;158199;158200;158201;158202;158203;158204;158205;158206;158207;158208;158209;158210;158211;158212;160356;160357;160358;160359;160360;160361;160362;160363;160364;160365;160366;160367;160368;160369;160370;160371;160372;160373;160374;160375;160376;160377;160378;160379;160380;160381;160382;160383;160384;160385;160386;160387;160388;160389;160390;160391;160392;160393;160394;160395;160396;160397;160398;160399;160400;160401;160402;160403;160404;160405;160406;160407;160408;160409;160410;160411;160412;160413;160414;160415;160416;160417;160418;163188;163189;163190;163191;163192;163193;163194;163195;163196;163197;163198;163199;163200;163201;163202;163203;163204;163205;163206;163207;163208;163209;163210;163211;163212;163213;163214;163215;163216;163217;163218;163219;163220;163221;163222;163223;163224;163225;163226;163227;163228;163229;163230;163231;163232;163233;163234;163235;163236;163237;163238;163239;163240;163241;163242;163243;163244;163245;163246;163247;163248;163249;163250;163251;163252;163253;166250;166251;166252;166253;166254;166255;166256;166476;166477;166478;166479;166480;166481;166482;166483;166484;166485;166486;166487;166488;166489;166490;166491;167087;167088;167089;167090;167091;167092;167093;167094;169680;169681;169682;169683;169684;169685;169686;169687;169688;169689;169690;169691;169692;169693;169694;169695;169696;169697;169698;169699;169700;169701;169702;169703;169704;169705;169706;169707;169708;169709;169710;169711;169712;169713;169714;169715;169716;169717;169718;169719;169720;174060;174061;174062;174063;174064;174065;174066;174067;174068;174069;174070;174071;174072;174073;174074;174075;174076;174077;174078;174079;176733;176734;176735;194935;194936;194937;194938;194939;194940;194941;194942;194943;194944;194945;194946;194947;194948;194949;194950;194951;194952;194953;194954;194955;194956;194957;194958;194959;194960;194961;194962;194963;194964;194965;194966;194967;194968;194969;194970;194971;194972;194973;194974;194975;194976;194977;194978;194979;194980;194981;194982;194983;194984;194985;197836;197837;197838;197839;197840;197841;197842;197843;197844;197845;197846;197847;197848;197849;197850;202197;202198;202199;203071;203072;203073;203074;203075;203076;203077;203078;203079;203080;203081;203082;203083;203084;203085;203086;203087;203088;203495;203496;203497;203498;203499;203500;212283;212284;212285;214988;214989;214990;214991;214992;214993;214994;214995;214996;214997;214998;214999;215000;215001;215026;215027;215028;215029;215030;215031;215032;215033;215034;215035;215036;215037;215038;215039;215040;215041;215442;215443;215444;215445;215446;215447;215448;215449;215450;215451;220756;220757;220758;220759;220760;220761;220762;220763;220764;220765;220766;224667;224668;224669;224670;224671;224672;227907;227908;227909;227910;227911;227912;227913;227914;227915;227916	4016;4017;4018;4019;4020;4021;4022;4023;4024;4025;4026;4027;4028;4029;4030;4031;4032;4033;4034;4035;4036;4037;4038;4039;4040;4041;4042;4043;4044;4045;4046;12427;12428;12429;12430;12431;12432;12433;30341;30342;30343;30344;30345;30346;30347;30348;30349;30350;30351;30352;32197;32198;32199;32200;32201;32202;32203;32204;32205;32206;32207;32208;32209;32210;32211;32212;32213;32214;32215;32216;33862;33863;33864;33865;33866;33867;33868;33869;33870;33871;33872;33873;33874;33875;33876;33877;33878;33879;33880;33881;33882;33883;33884;34997;34998;34999;35000;35001;35002;35003;35095;35096;35097;35098;35099;35100;35101;35102;35103;35104;35105;35106;35107;35108;35109;35110;35111;35112;35113;35114;35115;35116;35117;35118;35119;35120;35121;35122;35123;35124;35125;35126;35127;35128;35129;35130;35131;35132;35133;35134;35135;35136;35137;35138;35139;35140;35141;35142;35143;35144;35145;36345;36346;36347;36348;36349;36350;36351;36352;36353;36354;36355;36356;36357;36358;37963;37964;44363;44364;44365;44366;44367;44368;44369;44370;44371;44372;44373;44374;44375;44376;44377;44378;44379;44380;44381;44382;44383;44384;44385;44386;44387;44388;44389;44390;44391;44392;44393;44394;44395;44396;45032;45033;45034;45035;45036;45037;45038;45039;45040;45041;45042;45043;45044;45045;45046;45047;45048;46213;51616;51617;51618;51619;51620;51621;51622;51623;51624;51625;51626;51627;52194;52195;52681;53092;53093;53094;53095;53096;53097;53098;53099;53100;53101;53102;53103;53104;53105;53106;53107;53108;53109;53110;53111;53112;53113;53114;53115;53116;53117;53118;53119;53120;53121;53122;53123;53124;53125;53126;53127;53128;53129;53130;53131;53132;53133;53134;53135;53136;53137;53138;53139;53140;53141;53142;53143;53144;53145;53146;53147;54478;54479;54480;54481;54482;54483;54484;54485;54486;54487;54488;54489;54490;54491;54492;54493;54494;54495;62896;62897;62898;62899;62900;64258;64259;64260;64261;64262;64263;64264;64265;64266;64267;64268;64269;64270;64271;64272;64273;64274;64275;64276;66081;67175;67176;67177;67178;67179;67180;77508;77509;77510;77511;77512;77513;77514;77515;77516;77517;77518;77519;77520;77521;77522;77523;77524;77525;77526;77527;77528;77529;77530;77531;77532;77533;77534;77535;77536;77537;77538;77539;77540;77541;77542;77543;81356;81357;81358;81359;81360;81361;81362;81363;81364;81365;81366;81367;81368;82253;82254;82255;82256;82257;82258;82259;82260;82261;82262;82263;82264;82265;82266;82267;82268;82269;82270;82271;82272;82273;82274;82275;82276;82277;82278;82279;82280;82281;82282;82283;82284;82285;82286;82287;82288;82289;82290;82291;82292;82293;82294;82295;82296;82297;82298;82299;82300;82301;82302;82303;82304;83314;83315;83316;83317;83318;83319;83320;83321;83322;83323;83324;83325;83326;83327;83328;83329;83330;83331;83332;83333;83334;83335;84324;84325;84326;84327;84328;84329;84330;84331;84332;84333;84334;84335;84336;84337;84338;84339;84340;84341;84342;84343;84344;84345;84346;84347;84348;84349;84350;84351;84352;84353;84354;84355;84356;84357;84358;84359;84360;84361;84362;84363;84364;89860;89861;89862;89863;89864;89865;89866;89867;90966;90967;90968;98938;98939;98940;98941;98942;98943;98944;98945;98946;98947;98948;98949;98950;98951;99469;99470;99471;99472;99473;99474;99475;99476;99477;99478;99479;99480;99481;99482;99483;99484;99485;99486;99487;99488;99489;99490;99491;99492;99493;99494;99495;99496;99497;99498;100338;100339;100340;100341;106098;106099;106100;106101;106102;106103;106104;106105;106106;106107;106108;106109;106110;106111;106112;106113;106114;106115;106116;106117;106118;106119;106120;106121;106122;106123;106124;106125;106126;106127;106128;106158;106159;106160;106161;106162;106163;106164;106165;106166;106167;106168;106169;106170;106171;106172;106173;106174;106175;106176;106177;106178;106179;106180;106181;106182;106183;106184;106185;106186;106187;106188;106189;106190;106191;106192;106193;106194;106195;106196;106197;106198;106199;106200;106201;106202;106203;106204;106205;106206;106207;106550;106551;106552;106553;106554;106555;106556;106557;106558;106559;106560;106561;106562;107785;107786;107787;107788;107789;107790;107791;109470;109471;109472;109473;109474;109475;109476;109477;109478;109479;109480;109481;109482;109483;109484;109485;109486;109487;109488;109489;109490;109491;109492;109493;109494;109495;109496;109497;109498;109499;109500;109501;109502;111311;111312;111313;111314;111315;111316;111317;111318;111319;111320;111321;111322;111323;111324;111325;111326;111327;111328;111329;111330;111331;111332;111333;115608;115609;115610;115611;115612;115613;115614;115615;115616;115617;115618;115619;115620;115621;115622;115623;115624;115625;115626;115627;115628;115629;115630;115631;115632;115633;115634;115635;115636;115637;115638;115639;115640;117965;117966;117967;121477;121478;121479;121480;121481;121482;121483;121484;121485;121486;121487;121488;121489;121490;121491;121492;121493;121494;121495;121496;121497;121498;121499;121500;121501;121502;121503;121504;121505;121606;121607;121608;121609;121610;121611;121612;121613;121614;121615;121616;121617;121618;121619;121620;121621;121622;122919;122920;122921;122922;122923;122924;122925;122926;122927;122928;122929;122930;122931;122932;122933;122934;122935;122936;122937;122938;126251;126252;126253;126254;126255;126256;126257;126258;128604;128605;128606;128607;128608;128609;128610;128611;128612;128613;128614;128615;128616;128617;128618;128619;128620;128621;128622;128623;128624;128625;128626;128627;128628;128629;128630;128631;128632;129459;129460;129461;129462;129463;129464;129465;132130;132131;132132;132133;132134;135578;135579;135580;135581;135582;135583;135584;135585;135586;135587;135588;135589;135590;135591;135592;135593;135594;135595;135596;135597;135598;135675;135676;135677;135678;135679;142982;142983;142984;142985;142986;142987;142988;142989;145027;145028;145029;145030;145031;145032;145033;145034;145035;145036;145037;145038;145039;145040;145041;145042;145043;145044;145045;145046;145047;145048;145049;145050;145051;145052;145053;145054;145055;145056;145057;145058;145059;145060;145061;145062;145063;145064;145065;145066;145067;145068;145069;145070;145071;145072;145073;145074;145075;145076;145077;145078;145079;145080;145081;145082;145083;145084;145085;145086;145087;145088;145089;145090;145091;145092;145093;145094;145095;145096;145097;145098;145099;145100;145101;145102;145103;145104;145105;145106;145107;145108;145109;145110;145111;145112;145113;145114;145115;145116;145117;145118;145119;147642;147643;147644;147645;147646;147647;147648;147649;147650;147651;147652;147653;147654;147655;147656;147657;147658;147659;147660;147661;147662;147663;147664;147665;147666;147667;147668;147669;147670;147671;147672;147673;147674;147675;147676;147677;147678;147679;147680;147681;147682;147683;147684;147685;147686;147687;147688;147689;147690;147691;147692;147693;147694;147695;147696;147697;147698;147699;147700;147701;147702;147703;147704;147705;147706;147707;147708;147709;147710;147711;147712;147713;147714;147715;147716;147717;147718;150799;150800;150801;150802;150803;150804;150805;150806;150969;150970;150971;150972;150973;150974;150975;150976;150977;150978;150979;150980;150981;150982;150983;150984;150985;150986;150987;150988;150989;150990;151499;151500;151501;151502;151503;151504;151505;153849;153850;153851;153852;153853;153854;153855;153856;153857;153858;153859;153860;153861;153862;153863;153864;153865;153866;153867;153868;153869;153870;153871;153872;153873;153874;153875;153876;153877;153878;153879;153880;153881;153882;153883;153884;153885;153886;153887;153888;153889;153890;153891;153892;153893;153894;153895;153896;157979;157980;157981;157982;157983;157984;157985;157986;157987;157988;157989;157990;157991;157992;160321;178127;178128;178129;178130;178131;178132;178133;178134;178135;178136;178137;178138;178139;178140;178141;178142;178143;178144;178145;178146;178147;178148;178149;178150;178151;178152;178153;178154;178155;178156;178157;178158;178159;178160;178161;178162;178163;178164;178165;178166;180913;180914;180915;180916;180917;180918;180919;180920;180921;180922;180923;180924;180925;180926;180927;180928;180929;180930;180931;180932;180933;180934;180935;180936;180937;184850;184851;185803;185804;185805;185806;185807;185808;185809;185810;185811;185812;185813;185814;185815;185816;185817;185818;185819;185820;185821;186140;186141;186142;186143;193955;193956;196421;196422;196423;196424;196425;196426;196427;196428;196429;196430;196431;196432;196433;196434;196435;196436;196437;196438;196439;196440;196470;196471;196472;196473;196474;196475;196476;196477;196478;196479;196480;196481;196482;196483;196484;196485;196486;196852;196853;196854;196855;196856;196857;201703;201704;201705;201706;201707;201708;201709;201710;205289;205290;205291;205292;205293;205294;208330;208331;208332;208333;208334;208335;208336;208337;208338;208339;208340	4019;4024;4038;12427;30343;30350;32198;32207;33866;33872;33877;34997;35001;35105;35122;36350;36357;36358;37964;44363;44376;45033;45038;45047;46213;51619;51627;52194;52681;53092;53101;53118;53145;54479;54490;62898;64263;64273;66081;67175;77509;77526;77541;81358;82255;82277;83319;83334;84334;84353;84363;84364;89861;89866;90967;98941;99475;99495;100339;106098;106125;106158;106166;106205;106553;106562;107787;107791;109491;109492;111327;115610;115632;117965;121490;121607;121621;122921;122937;126254;128611;128626;129462;132133;135579;135675;142983;145028;145061;147648;147659;147692;147701;150802;150973;150985;151505;153860;153887;157979;157988;160321;178127;178140;178144;178163;178165;180925;184850;185807;185819;186142;193955;193956;196434;196473;196486;196855;196857;201708;205292;208336;208339	251;252;253;254;255;256;257	470;574;618;701;712;1013;1036
N0E291	N0E291	14	14	14	tr|N0E291|N0E291_9MICO Uncharacterized protein OS=Tetrasphaera elongata Lp2 GN=BN10_770004 PE=4 SV=1	1	14	14	14	9	10	10	10	12	10	10	12	9	10	10	10	12	10	10	12	9	10	10	10	12	10	10	12	76	76	76	23.802	229	229	0	248.42	By MS/MS	By MS/MS	By MS/MS	By MS/MS	By MS/MS	By MS/MS	By MS/MS	By MS/MS	59	66.4	66.4	66.4	67.7	60.7	62	76	2580400000	371110000	353550000	449020000	413370000	291730000	100510000	333670000	267430000	234580000	33737000	32141000	40820000	37579000	26521000	9137000	30334000	24312000	416810000	362780000	363890000	370850000	377660000	390790000	363360000	420560000	9	12	12	10	11	9	12	10	85				945	806;939;2786;2787;3387;6485;7202;13008;13009;14570;18483;18484;20659;24739	True;True;True;True;True;True;True;True;True;True;True;True;True;True	814;951;2842;2843;3449;6588;7313;13248;13249;14914;18906;18907;21122;25288	6675;6676;6677;6678;6679;6680;6681;6682;8025;8026;25849;25850;25851;25852;25853;25854;25855;25856;25857;25858;25859;25860;25861;25862;25863;25864;25865;25866;25867;25868;25869;25870;25871;31098;31099;31100;31101;31102;31103;31104;57102;57103;57104;63412;63413;63414;63415;63416;63417;63418;63419;63420;117000;117001;117002;117003;117004;117005;117006;117007;117008;117009;117010;117011;117012;117013;117014;117015;131327;131328;131329;131330;167258;167259;167260;167261;167262;167263;167264;167265;167266;167267;167268;167269;167270;167271;167272;167273;188464;188465;188466;188467;188468;188469;188470;188471;188472;225338;225339;225340;225341;225342;225343;225344;225345	5779;5780;5781;5782;5783;5784;5785;5786;7088;23980;23981;23982;23983;23984;23985;23986;23987;23988;23989;23990;23991;23992;23993;23994;23995;23996;23997;23998;23999;28516;28517;28518;28519;28520;51157;51158;56769;56770;56771;56772;56773;56774;56775;56776;56777;56778;56779;56780;105896;105897;105898;105899;105900;105901;105902;105903;105904;105905;105906;105907;105908;105909;105910;105911;105912;105913;118813;151648;151649;151650;151651;151652;151653;151654;151655;151656;151657;151658;151659;151660;171847;171848;171849;171850;171851;171852;171853;171854;205962;205963;205964;205965;205966;205967;205968	5780;7088;23982;23991;28520;51157;56771;105904;105912;118813;151655;151659;171850;205963
N0E292	N0E292	5	5	5	tr|N0E292|N0E292_9MICO Uncharacterized protein OS=Tetrasphaera elongata Lp2 GN=BN10_360032 PE=4 SV=1	1	5	5	5	3	3	3	3	3	2	3	3	3	3	3	3	3	2	3	3	3	3	3	3	3	2	3	3	59.5	59.5	59.5	13.621	131	131	0	8.9824	By MS/MS	By MS/MS	By MS/MS	By MS/MS	By MS/MS	By MS/MS	By MS/MS	By MS/MS	53.4	53.4	53.4	53.4	46.6	46.6	52.7	52.7	302600000	27995000	42834000	48555000	37599000	38582000	23742000	41465000	41830000	37825000	3499400	5354200	6069400	4699900	4822800	2967700	5183200	5228800	21841000	45216000	34890000	34452000	28365000	65428000	58741000	47567000	2	2	3	2	4	5	4	4	26				946	29;7564;16822;17533;22370	True;True;True;True;True	30;7683;17215;17942;22862	304;305;306;307;66664;66665;151412;158302;158303;158304;158305;158306;158307;158308;158309;158310;158311;158312;158313;158314;158315;158316;158317;158318;204407;204408;204409;204410;204411;204412;204413;204414;204415;204416;204417;204418	231;59792;136749;143052;143053;143054;143055;143056;143057;143058;143059;143060;143061;143062;143063;143064;186922;186923;186924;186925;186926;186927;186928;186929;186930;186931;186932;186933	231;59792;136749;143061;186923
N0E294	N0E294	4	4	4	tr|N0E294|N0E294_9MICO NADH-quinone oxidoreductase subunit H OS=Tetrasphaera elongata Lp2 GN=nuoH PE=3 SV=1	1	4	4	4	2	2	4	3	3	2	2	2	2	2	4	3	3	2	2	2	2	2	4	3	3	2	2	2	15.4	15.4	15.4	50.135	462	462	0	14.492	By MS/MS	By MS/MS	By MS/MS	By MS/MS	By MS/MS	By MS/MS	By MS/MS	By MS/MS	5.8	10	15.4	13.2	15.4	10	10	10	516670000	64755000	65555000	102360000	88055000	65697000	26965000	53991000	49286000	46970000	5886800	5959600	9305500	8005000	5972500	2451400	4908300	4480500	0	0	0	89907000	0	0	0	0	1	1	1	4	2	1	1	1	12				947	5679;14740;14741;17521	True;True;True;True	5772;15090;15091;17930	50227;50228;50229;50230;50231;50232;50233;50234;132941;132942;132943;132944;132945;158213;158214;158215;158216;158217;158218;158219;158220;158221;158222;158223;158224	45051;45052;45053;45054;45055;45056;45057;45058;45059;120293;120294;120295;120296;142990;142991;142992;142993;142994;142995	45052;120295;120296;142990
N0E296	N0E296	13	13	13	tr|N0E296|N0E296_9MICO Uncharacterized protein OS=Tetrasphaera elongata Lp2 GN=BN10_780005 PE=4 SV=1	1	13	13	13	9	11	8	9	6	6	8	8	9	11	8	9	6	6	8	8	9	11	8	9	6	6	8	8	44.3	44.3	44.3	39.127	352	352	0	93.237	By MS/MS	By MS/MS	By MS/MS	By MS/MS	By MS/MS	By MS/MS	By MS/MS	By MS/MS	32.4	44.3	38.4	42	26.1	23.9	29.3	41.8	1149200000	180690000	201990000	263430000	177670000	72962000	39257000	103520000	109700000	54725000	8604400	9618800	12544000	8460400	3474400	1869400	4929600	5223700	144420000	181840000	121710000	160630000	120860000	151190000	202990000	212480000	3	9	6	3	2	1	4	5	33				948	910;911;1360;1361;1560;1561;4054;6744;11671;11672;21022;21103;21104	True;True;True;True;True;True;True;True;True;True;True;True;True	921;922;1378;1379;1580;1581;4121;6848;11885;11886;21496;21577;21578	7737;7738;7739;7740;7741;7742;7743;7744;7745;7746;7747;7748;7749;7750;7751;11983;11984;11985;11986;11987;11988;13643;13644;13645;13646;13647;13648;13649;13650;13651;13652;13653;13654;13655;36633;36634;59230;59231;59232;59233;59234;59235;59236;59237;59238;59239;59240;105460;105461;105462;105463;105464;105465;105466;105467;105468;105469;105470;105471;105472;105473;192024;192025;192026;192027;192028;192029;192680;192681;192682;192683;192684;192685;192686;192687	6810;6811;6812;6813;6814;6815;6816;6817;6818;6819;6820;10778;10779;10780;10781;10782;12290;12291;12292;12293;12294;12295;12296;12297;12298;33352;33353;53014;53015;53016;53017;53018;53019;53020;53021;95638;95639;95640;95641;95642;175581;175582;175583;176175;176176;176177;176178;176179;176180;176181	6811;6820;10779;10781;12292;12295;33352;53017;95638;95642;175583;176175;176181
N0E297	N0E297	14	14	14	tr|N0E297|N0E297_9MICO Phospho-2-dehydro-3-deoxyheptonate aldolase OS=Tetrasphaera elongata Lp2 GN=aroH PE=4 SV=1	1	14	14	14	7	9	11	10	8	7	9	7	7	9	11	10	8	7	9	7	7	9	11	10	8	7	9	7	52.4	52.4	52.4	48.737	450	450	0	61.24	By MS/MS	By MS/MS	By MS/MS	By MS/MS	By MS/MS	By MS/MS	By MS/MS	By MS/MS	31.3	38	45.8	43.6	24	28.7	32	29.6	789630000	116950000	108820000	220180000	98917000	50313000	31249000	106990000	56209000	37602000	5569100	5181900	10485000	4710300	2395900	1488100	5094800	2676600	140170000	108650000	165290000	94681000	104060000	86937000	112010000	68071000	5	4	8	6	6	2	3	1	35				949	493;3794;3795;3950;6619;6673;6674;8480;9955;10276;14025;19665;23001;23146	True;True;True;True;True;True;True;True;True;True;True;True;True;True	498;3860;3861;4016;6722;6776;6777;8617;10121;10450;14306;20103;23510;23660	4207;4208;4209;4210;34425;34426;34427;34428;34429;34430;34431;34432;34433;34434;34435;34436;35919;35920;35921;35922;35923;35924;35925;35926;58241;58242;58243;58244;58245;58246;58673;58674;58675;58676;58677;58678;74950;74951;74952;74953;74954;74955;74956;74957;74958;74959;74960;74961;74962;89124;91973;91974;91975;91976;91977;125417;178693;178694;178695;178696;178697;178698;178699;210130;210131;210132;210133;210134;210135;210136;210137;210138;211493;211494;211495;211496	3590;3591;31451;31452;31453;31454;31455;31456;31457;31458;32785;32786;32787;32788;52165;52166;52167;52168;52514;52515;67420;67421;67422;67423;67424;67425;67426;67427;67428;67429;67430;80573;83238;83239;83240;113309;162382;162383;162384;162385;162386;191990;191991;191992;191993;191994;193287;193288;193289;193290;193291	3590;31452;31458;32786;52167;52514;52515;67420;80573;83239;113309;162384;191994;193290
N0E298	N0E298	6	6	6	tr|N0E298|N0E298_9MICO Putative pyrophosphohydrolase OS=Tetrasphaera elongata Lp2 GN=BN10_130048 PE=3 SV=1	1	6	6	6	5	4	3	5	5	5	4	6	5	4	3	5	5	5	4	6	5	4	3	5	5	5	4	6	46.7	46.7	46.7	18.627	167	167	0	69.021	By MS/MS	By MS/MS	By MS/MS	By MS/MS	By MS/MS	By MS/MS	By MS/MS	By MS/MS	46.7	33.5	33.5	46.7	41.9	45.5	34.1	46.7	1093300000	140740000	143000000	180350000	147560000	162780000	35923000	133360000	149580000	109330000	14074000	14300000	18035000	14756000	16278000	3592300	13336000	14958000	180040000	155880000	125170000	139180000	171950000	124740000	176380000	184920000	5	3	4	3	8	3	3	3	32				950	961;4977;14122;17605;17675;17676	True;True;True;True;True;True	973;5055;14419;18014;18084;18085	8232;8233;8234;8235;8236;8237;44369;44370;44371;44372;44373;44374;44375;44376;44377;44378;44379;44380;44381;44382;44383;126703;126704;126705;126706;126707;126708;158991;158992;158993;158994;158995;158996;158997;158998;158999;159000;159001;159002;159003;159004;159005;159006;159692;159693;159694;159695;159696;159697;159698;159699;159700;159701;159702	7256;7257;39931;39932;39933;39934;39935;39936;39937;39938;39939;39940;39941;39942;39943;114547;114548;114549;114550;114551;114552;143689;143690;143691;143692;143693;143694;143695;143696;143697;144355;144356;144357;144358;144359;144360	7256;39941;114551;143689;144355;144359
N0E299	N0E299	1	1	1	tr|N0E299|N0E299_9MICO NADH-quinone oxidoreductase subunit M OS=Tetrasphaera elongata Lp2 GN=nuoM PE=4 SV=1	1	1	1	1	1	1	1	1	0	0	0	0	1	1	1	1	0	0	0	0	1	1	1	1	0	0	0	0	2.1	2.1	2.1	54.265	513	513	0	3.9836	By MS/MS	By matching	By MS/MS	By MS/MS					2.1	2.1	2.1	2.1	0	0	0	0	23086000	6957500	3707400	8989100	3432400	0	0	0	0	2098800	632500	337040	817190	312040	0	0	0	0	0	0	0	3518700	0	0	0	0	1	0	1	1	0	0	0	0	3				951	19274	TRUE	19709	174994;174995;174996;174997	158747;158748;158749	158749
N0E2A0	N0E2A0	48	48	48	tr|N0E2A0|N0E2A0_9MICO Nitrate reductase (Alpha subunit) OS=Tetrasphaera elongata Lp2 GN=narG PE=4 SV=1	1	48	48	48	40	36	38	35	31	21	34	24	40	36	38	35	31	21	34	24	40	36	38	35	31	21	34	24	58.9	58.9	58.9	136.52	1232	1232	0	323.31	By MS/MS	By MS/MS	By MS/MS	By MS/MS	By MS/MS	By MS/MS	By MS/MS	By MS/MS	50.6	45.2	50.8	44.6	41.8	30	45.8	29.6	4812300000	768040000	693910000	1104400000	700400000	560890000	166390000	503630000	314670000	70770000	11295000	10204000	16241000	10300000	8248300	2446900	7406400	4627400	647430000	718570000	660940000	657630000	723350000	784300000	576840000	635670000	26	28	33	26	25	13	27	19	197				952	1859;1929;4409;5618;5818;6941;6988;7710;7711;8209;8314;8527;8634;8902;8903;9244;10091;10092;10799;11545;11896;12208;12333;13167;13574;13906;14261;14716;15644;15799;17162;17504;17750;18625;18766;18767;18827;19701;19702;19854;20321;20662;21895;22334;22971;23663;24385;24826	True;True;True;True;True;True;True;True;True;True;True;True;True;True;True;True;True;True;True;True;True;True;True;True;True;True;True;True;True;True;True;True;True;True;True;True;True;True;True;True;True;True;True;True;True;True;True;True	1898;1973;4482;5710;5912;7048;7095;7838;7839;8339;8444;8664;8773;9050;9051;9398;10259;10260;10989;11758;12111;12431;12559;13409;13819;14174;14575;15066;16016;16177;17562;17912;18159;19049;19191;19192;19253;20140;20141;20295;20777;21125;22380;22826;23480;24187;24929;25378	16660;17341;17342;17343;17344;39420;39421;39422;39423;39424;39425;49744;49745;49746;51394;51395;51396;51397;51398;61110;61111;61112;61566;61567;61568;61569;61570;67990;67991;67992;67993;67994;67995;67996;67997;67998;67999;68000;68001;68002;72606;72607;72608;72609;73516;73517;73518;73519;73520;73521;73522;73523;73524;75444;75445;75446;75447;75448;75449;75450;75451;75452;76483;76484;76485;76486;76487;76488;76489;79110;79111;79112;79113;79114;79115;79116;79117;79118;79119;82660;82661;82662;82663;82664;82665;82666;90288;90289;90290;90291;90292;90293;90294;90295;90296;90297;90298;90299;90300;96813;104459;104460;104461;104462;104463;104464;104465;104466;104467;107377;107378;107379;107380;107381;107382;107383;110313;110314;110315;110316;110317;110318;110319;110320;111373;111374;111375;111376;111377;111378;111379;111380;118282;118283;121477;121478;121479;121480;121481;121482;121483;121484;124214;124215;124216;124217;124218;124219;124220;128254;132762;132763;132764;132765;132766;132767;132768;132769;132770;132771;132772;132773;140935;140936;140937;140938;142434;142435;142436;154727;154728;154729;154730;154731;154732;154733;154734;154735;154736;154737;154738;154739;154740;154741;158043;158044;158045;158046;160315;160316;160317;160318;160319;160320;168612;168613;168614;168615;168616;168617;170104;170105;170106;170107;170108;170109;170630;170631;170632;170633;170634;170635;170636;170637;178988;178989;178990;178991;178992;178993;180331;180332;180333;180334;180335;180336;180337;180338;180339;180340;180341;185137;185138;185139;185140;185141;185142;185143;185144;188487;188488;188489;188490;188491;188492;188493;188494;188495;188496;188497;188498;188499;188500;199920;199921;199922;199923;199924;199925;199926;199927;199928;199929;199930;199931;199932;199933;204123;204124;204125;204126;204127;204128;204129;209770;209771;209772;209773;209774;209775;209776;209777;209778;209779;209780;209781;209782;209783;209784;215851;215852;215853;215854;215855;215856;222258;222259;222260;222261;222262;222263;222264;226185;226186;226187	15124;15834;15835;15836;15837;35750;35751;35752;35753;35754;35755;35756;35757;44645;44646;44647;46141;54752;55168;55169;60985;60986;60987;60988;65342;66141;66142;66143;66144;66145;66146;66147;66148;67879;67880;67881;67882;67883;67884;67885;67886;67887;68777;68778;71194;71195;71196;71197;71198;71199;71200;71201;71202;74593;74594;74595;74596;74597;74598;74599;74600;81624;81625;81626;81627;81628;81629;81630;81631;81632;81633;81634;87674;94731;94732;94733;94734;94735;94736;94737;97199;97200;97201;97202;97203;97204;97205;97206;100049;100050;100051;100052;100053;100054;100055;100932;100933;100934;100935;100936;106989;106990;109795;109796;109797;109798;109799;109800;109801;112160;112161;112162;112163;112164;112165;116082;120147;120148;120149;120150;120151;120152;120153;127646;127647;127648;127649;128873;128874;128875;139723;139724;139725;139726;139727;139728;139729;139730;139731;142830;144989;144990;152830;152831;152832;152833;154228;154229;154230;154722;154723;154724;154725;154726;154727;154728;154729;162679;162680;162681;163999;164000;164001;164002;164003;168683;168684;168685;168686;171861;171862;171863;171864;171865;171866;171867;171868;171869;171870;171871;171872;171873;171874;182808;182809;182810;182811;182812;182813;182814;182815;182816;182817;182818;182819;186687;186688;186689;186690;191700;191701;191702;191703;191704;191705;191706;191707;191708;191709;191710;191711;191712;191713;197239;197240;197241;197242;197243;197244;197245;203174;203175;203176;206796	15124;15837;35754;44647;46141;54752;55168;60985;60987;65342;66143;67884;68777;71195;71199;74593;81624;81631;87674;94733;97199;100050;100933;106989;109798;112160;116082;120147;127649;128874;139724;142830;144990;152830;154229;154230;154725;162679;162681;164001;168684;171871;182812;186687;191700;197241;203175;206796
N0E2A1	N0E2A1	10	10	10	tr|N0E2A1|N0E2A1_9MICO Putative transcriptional regulatory protein OS=Tetrasphaera elongata Lp2 GN=BN10_360042 PE=4 SV=1	1	10	10	10	9	9	9	9	8	8	9	9	9	9	9	9	8	8	9	9	9	9	9	9	8	8	9	9	45.7	45.7	45.7	14.023	127	127	0	109.37	By MS/MS	By MS/MS	By MS/MS	By MS/MS	By MS/MS	By MS/MS	By MS/MS	By MS/MS	45.7	45.7	45.7	45.7	45.7	45.7	45.7	45.7	2770000000	418430000	345870000	582660000	378060000	331250000	79768000	352770000	281230000	1385000000	209220000	172940000	291330000	189030000	165630000	39884000	176380000	140610000	421450000	345660000	402930000	337990000	419730000	394370000	405670000	412370000	10	8	13	12	8	6	10	7	74				953	1338;6705;17130;17131;23016;23017;23018;23837;23838;23839	True;True;True;True;True;True;True;True;True;True	1356;6809;17529;17530;23525;23526;23527;24361;24362;24363	11767;11768;11769;11770;11771;11772;11773;11774;11775;11776;11777;11778;11779;11780;11781;11782;58894;58895;58896;58897;58898;58899;58900;154394;154395;154396;154397;154398;154399;154400;154401;154402;154403;154404;154405;154406;154407;154408;154409;154410;154411;210241;210242;210243;210244;210245;210246;210247;210248;210249;210250;210251;210252;210253;210254;210255;210256;210257;210258;210259;210260;210261;210262;210263;210264;210265;210266;210267;210268;210269;210270;210271;210272;217318;217319;217320;217321;217322;217323;217324;217325;217326;217327;217328;217329;217330;217331;217332;217333;217334;217335;217336;217337;217338;217339;217340;217341;217342;217343;217344;217345;217346	10601;10602;10603;10604;10605;10606;10607;10608;10609;10610;10611;10612;10613;10614;52707;52708;52709;52710;52711;139428;139429;139430;139431;139432;139433;139434;139435;139436;139437;139438;192094;192095;192096;192097;192098;192099;192100;192101;192102;192103;192104;192105;192106;192107;192108;192109;192110;192111;192112;192113;192114;192115;192116;198592;198593;198594;198595;198596;198597;198598;198599;198600;198601;198602;198603;198604;198605;198606;198607;198608;198609;198610;198611;198612;198613;198614;198615;198616;198617;198618;198619;198620	10610;52711;139428;139435;192097;192104;192108;198594;198603;198619
N0E2A2	N0E2A2	2	2	2	tr|N0E2A2|N0E2A2_9MICO Uncharacterized protein OS=Tetrasphaera elongata Lp2 GN=BN10_780010 PE=4 SV=1	1	2	2	2	0	0	1	1	1	0	0	1	0	0	1	1	1	0	0	1	0	0	1	1	1	0	0	1	7.1	7.1	7.1	43.142	410	410	0.0053731	2.0357			By matching	By MS/MS	By MS/MS			By matching	0	0	4.1	4.1	2.9	0	0	2.9	20693000	0	0	5484600	10807000	2819400	0	0	1582100	1034600	0	0	274230	540350	140970	0	0	79107	0	0	0	0	0	0	0	2564900	0	0	0	1	0	0	0	0	1				954	1332;2572	True;True	1350;2624	11726;11727;23637;23638	10561;21715	10561;21715
N0E2A5	N0E2A5	13	13	13	tr|N0E2A5|N0E2A5_9MICO NADPH-dependent FMN reductase OS=Tetrasphaera elongata Lp2 GN=BN10_130053 PE=4 SV=1	1	13	13	13	12	13	13	11	11	12	12	11	12	13	13	11	11	12	12	11	12	13	13	11	11	12	12	11	88.8	88.8	88.8	21.02	188	188	0	215.6	By MS/MS	By MS/MS	By MS/MS	By MS/MS	By MS/MS	By MS/MS	By MS/MS	By MS/MS	88.8	88.8	88.8	73.9	73.9	73.9	73.9	71.3	4762500000	643940000	659950000	860020000	644190000	524490000	239130000	648670000	542120000	432960000	58540000	59995000	78183000	58563000	47681000	21739000	58970000	49284000	632280000	674090000	552720000	625390000	772180000	861000000	816650000	885840000	14	11	11	13	11	12	14	14	100				955	443;444;2201;2202;2527;3116;9378;14087;16904;17390;21880;21881;22217	True;True;True;True;True;True;True;True;True;True;True;True;True	448;449;2251;2252;2579;3177;9534;14376;17299;17796;22362;22363;22708	3776;3777;3778;3779;3780;3781;3782;3783;3784;3785;3786;3787;3788;3789;3790;20073;20074;20075;20076;20077;20078;20079;20080;20081;20082;20083;20084;20085;20086;20087;20088;20089;20090;20091;23230;23231;23232;23233;23234;23235;28933;28934;28935;83808;83809;83810;83811;83812;83813;83814;83815;83816;83817;83818;83819;83820;83821;83822;83823;126168;126169;126170;126171;126172;126173;126174;126175;126176;126177;126178;126179;152073;152074;152075;152076;152077;152078;152079;156974;156975;156976;156977;156978;156979;156980;156981;199715;199716;199717;199718;199719;199720;199721;199722;199723;199724;199725;199726;199727;199728;199729;199730;199731;199732;199733;199734;199735;199736;199737;199738;199739;199740;199741;199742;199743;199744;199745;199746;199747;199748;199749;199750;199751;199752;199753;199754;202934;202935;202936;202937;202938;202939;202940;202941;202942;202943;202944;202945;202946	3242;3243;3244;3245;3246;3247;18401;18402;18403;18404;18405;18406;18407;18408;18409;18410;18411;18412;18413;18414;18415;18416;18417;18418;21324;21325;21326;21327;26724;75595;75596;75597;75598;75599;75600;75601;75602;75603;75604;75605;114047;114048;114049;114050;114051;114052;114053;114054;114055;137247;137248;137249;137250;137251;141852;141853;141854;141855;141856;141857;141858;141859;182608;182609;182610;182611;182612;182613;182614;182615;182616;182617;182618;182619;182620;182621;182622;182623;182624;182625;182626;182627;182628;182629;182630;182631;182632;182633;182634;182635;182636;182637;182638;182639;182640;182641;182642;182643;182644;182645;182646;182647;182648;182649;182650;182651;182652;185627;185628;185629;185630;185631	3242;3247;18406;18410;21325;26724;75598;114052;137248;141856;182614;182630;185631
N0E2A6	N0E2A6	3	3	3	tr|N0E2A6|N0E2A6_9MICO Uncharacterized protein OS=Tetrasphaera elongata Lp2 GN=BN10_750009 PE=4 SV=1	1	3	3	3	2	1	2	1	2	2	2	1	2	1	2	1	2	2	2	1	2	1	2	1	2	2	2	1	68.1	68.1	68.1	14.194	138	138	0	32.642	By MS/MS	By matching	By MS/MS	By MS/MS	By matching	By MS/MS	By MS/MS	By MS/MS	53.6	14.5	35.5	21	47.1	35.5	47.1	14.5	209520000	51945000	12375000	43378000	21309000	24628000	9987400	33213000	12688000	41904000	10389000	2475000	8675600	4261700	4925600	1997500	6642500	2537500	0	0	0	0	0	35345000	0	0	2	0	1	1	0	1	1	1	7				956	282;1563;8602	True;True;True	283;1583;8741	2347;2348;2349;13658;13659;13660;13661;76250;76251;76252;76253;76254;76255	2000;12300;12301;12302;12303;68593;68594	2000;12301;68594
N0E2A8	N0E2A8	6	6	6	tr|N0E2A8|N0E2A8_9MICO Putative ABC transporter OS=Tetrasphaera elongata Lp2 GN=BN10_390002 PE=3 SV=1	1	6	6	6	5	3	4	5	2	2	3	3	5	3	4	5	2	2	3	3	5	3	4	5	2	2	3	3	34.5	34.5	34.5	45.903	435	435	0	21.5	By MS/MS	By MS/MS	By MS/MS	By MS/MS	By MS/MS	By matching	By matching	By MS/MS	29.7	12.6	25.7	29.7	8.7	7.6	17	13.6	367300000	117360000	47131000	84797000	73910000	12587000	2604700	14715000	14194000	19332000	6176900	2480600	4463000	3890000	662460	137090	774490	747070	89153000	55073000	60228000	69045000	0	0	48493000	0	5	1	2	2	0	0	0	0	10				957	284;906;1046;15916;17139;18751	True;True;True;True;True;True	285;917;1059;16296;17539;19176	2354;2355;2356;7710;7711;7712;7713;7714;7715;7716;7717;7718;7719;8948;8949;8950;8951;143516;154467;154468;154469;154470;154471;169971;169972;169973;169974;169975;169976;169977	2003;2004;6791;6792;6793;6794;6795;7972;129821;139489;139490;154105;154106;154107;154108	2003;6791;7972;129821;139489;154105
N0E2B0	N0E2B0	28	28	28	tr|N0E2B0|N0E2B0_9MICO 50S ribosomal protein L15 OS=Tetrasphaera elongata Lp2 GN=rplO PE=3 SV=1	1	28	28	28	23	25	22	25	23	21	24	23	23	25	22	25	23	21	24	23	23	25	22	25	23	21	24	23	83.6	83.6	83.6	16.467	159	159	0	323.31	By MS/MS	By MS/MS	By MS/MS	By MS/MS	By MS/MS	By MS/MS	By MS/MS	By MS/MS	83.6	83.6	83.6	83.6	83.6	69.2	83.6	69.2	105040000000	12295000000	14240000000	11345000000	13386000000	16603000000	5859500000	17808000000	13502000000	15006000000	1756500000	2034300000	1620700000	1912300000	2371900000	837070000	2544000000	1928800000	14790000000	17628000000	12921000000	16791000000	18293000000	20127000000	17107000000	17260000000	55	52	56	59	58	73	60	54	467				958	131;132;781;782;2310;2311;2312;5031;6544;6814;6815;6816;6905;6906;6907;9572;10716;10717;13011;13012;20795;20796;20797;22002;22393;24352;24353;24354	True;True;True;True;True;True;True;True;True;True;True;True;True;True;True;True;True;True;True;True;True;True;True;True;True;True;True;True	132;133;789;790;2360;2361;2362;5110;6647;6921;6922;6923;7012;7013;7014;9729;10904;10905;13251;13252;21264;21265;21266;22489;22885;24893;24894;24895;24896;24897	1170;1171;1172;1173;1174;1175;1176;1177;1178;1179;1180;1181;1182;1183;1184;1185;1186;1187;1188;1189;1190;1191;1192;1193;1194;1195;1196;1197;1198;1199;1200;1201;1202;1203;1204;1205;1206;1207;1208;1209;1210;1211;1212;1213;1214;1215;1216;1217;1218;1219;1220;1221;1222;1223;1224;1225;1226;1227;1228;1229;6472;6473;6474;6475;6476;6477;6478;6479;6480;6481;6482;6483;6484;6485;6486;6487;6488;6489;6490;6491;6492;6493;6494;6495;6496;6497;6498;6499;6500;6501;6502;6503;6504;6505;6506;6507;6508;6509;6510;6511;21054;21055;21056;21057;21058;21059;21060;21061;21062;21063;21064;21065;21066;21067;21068;21069;21070;21071;21072;21073;21074;21075;21076;21077;21078;21079;21080;21081;21082;21083;21084;21085;21086;21087;21088;21089;21090;21091;21092;21093;21094;21095;21096;21097;21098;21099;21100;21101;21102;21103;21104;21105;21106;21107;21108;21109;21110;21111;21112;21113;21114;21115;21116;21117;21118;21119;21120;44870;44871;44872;44873;44874;44875;44876;44877;44878;44879;44880;44881;44882;57591;57592;57593;57594;57595;57596;59945;59946;59947;59948;59949;59950;59951;59952;59953;59954;59955;59956;59957;59958;59959;59960;59961;59962;59963;59964;59965;59966;59967;59968;59969;59970;59971;59972;60750;60751;60752;60753;60754;60755;60756;60757;60758;60759;60760;60761;60762;60763;60764;60765;60766;60767;60768;60769;60770;60771;60772;60773;60774;60775;60776;60777;60778;60779;60780;60781;60782;60783;60784;60785;60786;60787;60788;60789;60790;60791;60792;60793;60794;60795;60796;85399;85400;85401;85402;95979;95980;95981;95982;95983;95984;95985;95986;95987;95988;95989;95990;95991;95992;95993;95994;95995;95996;95997;95998;95999;96000;96001;96002;96003;117024;117025;117026;117027;117028;117029;117030;117031;117032;117033;117034;117035;117036;117037;117038;117039;117040;117041;189961;189962;189963;189964;189965;189966;189967;189968;189969;189970;189971;189972;189973;189974;189975;189976;189977;189978;189979;189980;189981;189982;189983;189984;189985;189986;189987;189988;189989;189990;189991;189992;189993;189994;189995;189996;189997;200832;200833;200834;200835;200836;204609;204610;204611;204612;221915;221916;221917;221918;221919;221920;221921;221922;221923;221924;221925;221926;221927;221928;221929;221930;221931;221932;221933;221934;221935;221936;221937;221938;221939;221940;221941;221942;221943;221944;221945;221946;221947;221948;221949;221950;221951;221952;221953;221954;221955;221956;221957;221958;221959;221960;221961;221962;221963;221964;221965;221966;221967;221968;221969;221970;221971;221972;221973;221974;221975;221976;221977;221978;221979;221980;221981;221982;221983;221984;221985;221986;221987	1015;1016;1017;1018;1019;1020;1021;1022;1023;1024;1025;1026;1027;1028;1029;1030;1031;1032;1033;1034;1035;1036;1037;1038;1039;1040;1041;1042;1043;1044;1045;1046;1047;1048;1049;1050;1051;1052;1053;1054;1055;1056;1057;1058;1059;1060;1061;1062;1063;1064;1065;5602;5603;5604;5605;5606;5607;5608;5609;5610;5611;5612;5613;5614;5615;5616;5617;5618;5619;5620;5621;5622;5623;5624;5625;5626;5627;5628;5629;5630;5631;5632;5633;5634;5635;5636;5637;5638;5639;5640;19205;19206;19207;19208;19209;19210;19211;19212;19213;19214;19215;19216;19217;19218;19219;19220;19221;19222;19223;19224;19225;19226;19227;19228;19229;19230;19231;19232;19233;19234;19235;19236;19237;19238;19239;19240;19241;19242;19243;19244;19245;19246;19247;19248;19249;19250;19251;19252;19253;19254;19255;19256;19257;19258;19259;19260;19261;19262;19263;19264;19265;19266;19267;19268;19269;19270;19271;19272;19273;19274;19275;19276;19277;19278;19279;19280;19281;19282;19283;19284;19285;19286;19287;19288;19289;19290;19291;19292;19293;19294;19295;19296;19297;19298;19299;19300;40397;40398;40399;40400;40401;40402;40403;40404;40405;40406;40407;40408;40409;40410;40411;40412;40413;40414;40415;40416;40417;51569;51570;51571;53654;53655;53656;53657;53658;53659;53660;53661;53662;53663;53664;53665;53666;53667;53668;53669;53670;53671;53672;53673;53674;53675;53676;53677;53678;53679;53680;53681;53682;53683;53684;53685;53686;53687;54423;54424;54425;54426;54427;54428;54429;54430;54431;54432;54433;54434;54435;54436;54437;54438;54439;54440;54441;54442;54443;54444;54445;54446;54447;54448;54449;54450;54451;54452;54453;54454;54455;54456;54457;54458;54459;54460;76992;76993;76994;86942;86943;86944;86945;86946;86947;86948;86949;86950;86951;86952;86953;86954;86955;86956;86957;86958;86959;86960;86961;86962;105923;105924;105925;105926;105927;105928;105929;105930;105931;105932;105933;105934;105935;105936;105937;173534;173535;173536;173537;173538;173539;173540;173541;173542;173543;173544;173545;173546;173547;173548;173549;173550;173551;173552;173553;173554;173555;173556;173557;173558;173559;173560;173561;173562;173563;173564;173565;173566;173567;173568;173569;173570;173571;173572;173573;173574;173575;173576;173577;173578;173579;173580;173581;173582;173583;173584;173585;173586;173587;183623;183624;183625;187100;202830;202831;202832;202833;202834;202835;202836;202837;202838;202839;202840;202841;202842;202843;202844;202845;202846;202847;202848;202849;202850;202851;202852;202853;202854;202855;202856;202857;202858;202859;202860;202861;202862;202863;202864;202865;202866;202867;202868;202869;202870;202871;202872;202873;202874;202875;202876;202877;202878;202879;202880;202881;202882;202883;202884;202885;202886;202887;202888;202889;202890;202891;202892;202893;202894;202895;202896;202897;202898;202899;202900;202901;202902;202903;202904;202905;202906;202907;202908;202909;202910;202911;202912;202913;202914;202915;202916;202917;202918;202919;202920;202921;202922;202923;202924;202925;202926;202927;202928;202929;202930;202931;202932;202933;202934;202935;202936;202937;202938;202939;202940	1021;1042;5604;5612;19209;19279;19299;40411;51569;53661;53662;53667;54426;54438;54448;76992;86942;86960;105923;105937;173534;173544;173585;183625;187100;202847;202911;202929	258	70
N0E2B1	N0E2B1	2	2	2	tr|N0E2B1|N0E2B1_9MICO Putative hydrolase OS=Tetrasphaera elongata Lp2 GN=BN10_780020 PE=4 SV=1	1	2	2	2	0	1	1	1	0	0	1	0	0	1	1	1	0	0	1	0	0	1	1	1	0	0	1	0	12.2	12.2	12.2	42.278	392	392	0.0065398	1.9435		By MS/MS	By MS/MS	By matching			By matching		0	5.9	6.4	5.9	0	0	5.9	0	51060000	0	7001400	31087000	8902700	0	0	4068600	0	4255000	0	583450	2590600	741890	0	0	339050	0	0	0	21365000	0	0	0	0	0	0	0	1	0	0	0	0	0	1				959	9242;21915	True;True	9396;22401	82651;82652;82653;200081	74589;182942	74589;182942
N0E2B3	N0E2B3	1	1	1	tr|N0E2B3|N0E2B3_9MICO Exodeoxyribonuclease 7 small subunit OS=Tetrasphaera elongata Lp2 GN=xseB PE=4 SV=1	1	1	1	1	1	1	1	1	1	1	1	1	1	1	1	1	1	1	1	1	1	1	1	1	1	1	1	1	24	24	24	7.9437	75	75	0	7.8602	By MS/MS	By MS/MS	By MS/MS	By MS/MS	By MS/MS	By MS/MS	By MS/MS	By matching	24	24	24	24	24	24	24	24	125450000	12504000	14494000	35973000	15098000	12913000	7154100	19103000	8211600	41817000	4168000	4831400	11991000	5032600	4304400	2384700	6367700	2737200	0	0	0	0	0	0	0	13313000	1	0	1	1	0	1	0	0	4				960	6771	TRUE	6877	59555;59556;59557;59558;59559;59560;59561;59562	53307;53308;53309;53310;53311;53312;53313	53309
N0E2B4	N0E2B4	1	1	1	tr|N0E2B4|N0E2B4_9MICO Putative NADH-quinone oxidoreductase subunit C (NuoC) OS=Tetrasphaera elongata Lp2 GN=BN10_460022 PE=4 SV=1	1	1	1	1	1	1	1	1	0	0	0	0	1	1	1	1	0	0	0	0	1	1	1	1	0	0	0	0	7.9	7.9	7.9	19.454	178	178	0	7.505	By MS/MS	By MS/MS	By MS/MS	By MS/MS					7.9	7.9	7.9	7.9	0	0	0	0	20998000	5654700	0	10486000	4857800	0	0	0	0	2099800	565470	0	1048600	485780	0	0	0	0	0	0	0	4980000	0	0	0	0	1	1	1	1	0	0	0	0	4				961	12300	TRUE	12524	111115;111116;111117;111118	100716;100717;100718;100719	100716
N0E2B6	N0E2B6	5	5	5	tr|N0E2B6|N0E2B6_9MICO Holo-[acyl-carrier-protein] synthase OS=Tetrasphaera elongata Lp2 GN=acpS PE=3 SV=1	1	5	5	5	3	3	4	2	2	2	1	2	3	3	4	2	2	2	1	2	3	3	4	2	2	2	1	2	47.9	47.9	47.9	12.415	117	117	0	55.653	By MS/MS	By MS/MS	By MS/MS	By MS/MS	By MS/MS	By MS/MS	By MS/MS	By MS/MS	46.2	46.2	46.2	29.9	29.9	29.9	14.5	16.2	356590000	55600000	45777000	72868000	51670000	54713000	12349000	33674000	29935000	50941000	7942900	6539600	10410000	7381400	7816100	1764200	4810500	4276400	44694000	43648000	46435000	48533000	64659000	46850000	0	0	3	2	3	2	1	2	1	1	15				962	1440;4031;5362;11922;16320	True;True;True;True;True	1459;4098;5452;12138;16705	12653;12654;12655;12656;12657;12658;12659;12660;36464;47636;107615;107616;107617;107618;107619;107620;107621;107622;107623;107624;147011;147012;147013;147014;147015;147016	11414;11415;11416;11417;11418;33212;42793;97409;97410;97411;97412;97413;97414;97415;97416;132823;132824;132825	11414;33212;42793;97412;132825
N0E2B7	N0E2B7	28	28	28	tr|N0E2B7|N0E2B7_9MICO 50S ribosomal protein L6 OS=Tetrasphaera elongata Lp2 GN=rplF PE=3 SV=1	1	28	28	28	20	18	22	20	21	18	20	18	20	18	22	20	21	18	20	18	20	18	22	20	21	18	20	18	94.4	94.4	94.4	19.509	179	179	0	323.31	By MS/MS	By MS/MS	By MS/MS	By MS/MS	By MS/MS	By MS/MS	By MS/MS	By MS/MS	77.1	77.1	77.1	77.1	91.6	73.2	77.1	93.3	7064800000	955600000	870690000	1545500000	871550000	1101300000	391400000	783760000	545040000	1009300000	136510000	124380000	220790000	124510000	157320000	55914000	111970000	77862000	1041500000	1127500000	1096800000	978150000	970900000	1003000000	1014300000	986630000	29	22	34	29	24	28	24	21	211				963	6196;6197;6198;6726;6727;6728;6729;7784;7785;7786;8019;8370;9753;10994;10995;13024;13025;15740;15784;15785;18524;20085;20086;20087;20088;24009;24010;24011	True;True;True;True;True;True;True;True;True;True;True;True;True;True;True;True;True;True;True;True;True;True;True;True;True;True;True;True	6295;6296;6297;6830;6831;6832;6833;7914;7915;7916;8149;8502;9912;11190;11191;13264;13265;16113;16162;16163;18947;20529;20530;20531;20532;24536;24537;24538	54649;54650;54651;54652;54653;54654;54655;54656;54657;54658;54659;54660;54661;54662;54663;54664;54665;54666;54667;54668;54669;54670;54671;54672;54673;54674;54675;54676;59099;59100;59101;59102;59103;59104;59105;59106;59107;59108;59109;59110;59111;59112;59113;59114;59115;59116;59117;59118;59119;59120;59121;59122;59123;59124;59125;59126;59127;59128;59129;59130;59131;59132;59133;59134;59135;59136;59137;59138;59139;59140;59141;59142;59143;59144;59145;59146;59147;59148;59149;59150;68616;68617;68618;68619;68620;68621;68622;68623;68624;68625;68626;68627;68628;68629;68630;68631;68632;68633;68634;68635;70850;70851;73959;73960;73961;73962;73963;73964;73965;73966;73967;73968;73969;73970;73971;73972;73973;87057;87058;87059;98897;98898;98899;98900;98901;98902;98903;98904;98905;117138;117139;117140;117141;117142;117143;117144;117145;117146;117147;141798;142316;142317;142318;142319;142320;142321;142322;142323;142324;142325;142326;142327;142328;142329;142330;142331;142332;142333;142334;142335;142336;142337;167687;167688;167689;167690;167691;167692;167693;182720;182721;182722;182723;182724;182725;182726;182727;182728;182729;182730;182731;182732;182733;182734;182735;182736;182737;182738;182739;182740;182741;182742;182743;182744;182745;182746;182747;182748;182749;182750;182751;182752;182753;182754;182755;182756;182757;182758;182759;182760;182761;182762;182763;182764;182765;182766;182767;182768;182769;182770;182771;182772;182773;182774;182775;182776;182777;182778;182779;182780;182781;182782;182783;182784;182785;182786;182787;182788;218719;218720;218721;218722;218723;218724;218725;218726;218727;218728;218729;218730;218731;218732;218733;218734;218735;218736;218737;218738;218739;218740;218741;218742;218743	49054;49055;49056;49057;49058;49059;49060;49061;49062;49063;49064;49065;49066;49067;49068;49069;49070;49071;52880;52881;52882;52883;52884;52885;52886;52887;52888;52889;52890;52891;52892;52893;52894;52895;52896;52897;52898;52899;52900;52901;52902;52903;52904;52905;52906;52907;52908;52909;52910;52911;52912;52913;52914;52915;52916;52917;52918;52919;52920;52921;52922;52923;52924;52925;52926;52927;52928;52929;52930;52931;52932;52933;52934;52935;52936;52937;52938;52939;52940;52941;52942;52943;52944;52945;52946;52947;52948;52949;52950;52951;52952;61557;61558;61559;61560;61561;61562;61563;61564;61565;61566;61567;61568;61569;61570;61571;63640;63641;66570;66571;66572;66573;66574;66575;66576;66577;78521;89572;89573;89574;89575;89576;106001;106002;106003;106004;106005;106006;128374;128779;128780;128781;128782;128783;128784;128785;128786;128787;128788;128789;128790;128791;128792;128793;128794;128795;128796;128797;128798;128799;128800;128801;128802;128803;128804;128805;152088;152089;152090;152091;166303;166304;166305;166306;166307;166308;166309;166310;166311;166312;166313;166314;166315;166316;166317;166318;166319;166320;166321;166322;166323;166324;166325;166326;166327;166328;166329;166330;166331;166332;166333;166334;166335;166336;166337;166338;166339;166340;166341;166342;166343;166344;166345;166346;166347;166348;166349;166350;166351;166352;166353;166354;166355;166356;166357;166358;166359;166360;199868;199869;199870;199871;199872;199873;199874;199875;199876;199877;199878;199879;199880;199881;199882;199883;199884;199885;199886	49054;49056;49061;52886;52893;52921;52949;61561;61564;61568;63641;66574;78521;89574;89576;106002;106005;128374;128779;128803;152090;166307;166319;166321;166340;199870;199874;199885
N0E2B8	N0E2B8	16	16	16	tr|N0E2B8|N0E2B8_9MICO Putative Carbonic anhydrase OS=Tetrasphaera elongata Lp2 GN=BN10_130063 PE=4 SV=1	1	16	16	16	13	15	13	13	14	13	13	13	13	15	13	13	14	13	13	13	13	15	13	13	14	13	13	13	88	88	88	17.776	167	167	0	257.94	By MS/MS	By MS/MS	By MS/MS	By MS/MS	By MS/MS	By MS/MS	By MS/MS	By MS/MS	78.4	88	66.5	71.3	88	71.3	88	88	10275000000	1707200000	1650500000	2357100000	1349300000	897220000	419300000	1041100000	853760000	934140000	155200000	150050000	214280000	122670000	81566000	38118000	94645000	77615000	1597300000	1658500000	1612900000	1394900000	1306600000	1502800000	1286500000	1464600000	20	18	24	18	11	15	15	13	134				964	3225;3226;3227;3228;4165;4166;5659;5660;9466;9612;10022;10327;10328;10329;20719;23185	True;True;True;True;True;True;True;True;True;True;True;True;True;True;True;True	3287;3288;3289;3290;4233;4234;5752;5753;9623;9771;10189;10502;10503;10504;21184;23699	29797;29798;29799;29800;29801;29802;29803;29804;29805;29806;29807;29808;29809;29810;29811;29812;29813;29814;29815;29816;29817;29818;29819;29820;29821;29822;29823;29824;29825;29826;29827;29828;29829;29830;29831;29832;29833;29834;29835;29836;29837;29838;29839;29840;29841;29842;29843;37517;37518;37519;37520;37521;37522;37523;37524;37525;37526;37527;37528;37529;37530;37531;37532;37533;37534;37535;37536;37537;37538;37539;37540;50068;50069;50070;50071;50072;84605;84606;84607;84608;84609;84610;84611;84612;84613;84614;84615;84616;84617;84618;84619;84620;85714;85715;85716;85717;85718;85719;89686;89687;89688;89689;89690;89691;89692;89693;92452;92453;92454;92455;92456;92457;92458;92459;92460;92461;92462;92463;92464;92465;92466;92467;92468;92469;92470;92471;92472;92473;92474;92475;92476;92477;92478;92479;92480;92481;92482;92483;92484;92485;92486;92487;92488;92489;92490;92491;92492;92493;92494;92495;92496;92497;92498;92499;92500;189143;189144;189145;189146;189147;189148;189149;189150;211785;211786;211787;211788;211789;211790;211791;211792;211793;211794;211795;211796;211797;211798;211799;211800	27411;27412;27413;27414;27415;27416;27417;27418;27419;27420;27421;27422;27423;27424;27425;27426;27427;27428;27429;27430;27431;27432;27433;27434;27435;27436;27437;27438;27439;27440;27441;27442;34138;34139;34140;34141;34142;34143;34144;34145;34146;44931;44932;44933;44934;44935;44936;76310;76311;76312;76313;76314;76315;76316;76317;76318;76319;76320;76321;76322;76323;76324;76325;76326;76327;76328;76329;76330;77278;81087;81088;81089;81090;81091;81092;83632;83633;83634;83635;83636;83637;83638;83639;83640;83641;83642;83643;83644;83645;83646;83647;83648;83649;83650;83651;83652;83653;83654;83655;83656;83657;83658;83659;83660;83661;83662;83663;83664;83665;83666;83667;83668;83669;83670;83671;83672;83673;83674;83675;83676;83677;83678;83679;83680;83681;83682;83683;83684;83685;172556;172557;172558;172559;172560;172561;193510;193511;193512;193513;193514;193515;193516;193517;193518;193519;193520;193521;193522;193523;193524;193525	27411;27416;27428;27440;34138;34143;44933;44936;76318;77278;81087;83639;83654;83679;172557;193513
N0E2B9	N0E2B9	28	28	28	tr|N0E2B9|N0E2B9_9MICO 50S ribosomal protein L28 OS=Tetrasphaera elongata Lp2 GN=rpmB PE=3 SV=1	1	28	28	28	24	22	21	24	25	25	25	23	24	22	21	24	25	25	25	23	24	22	21	24	25	25	25	23	100	100	100	6.9701	64	64	0	323.31	By MS/MS	By MS/MS	By MS/MS	By MS/MS	By MS/MS	By MS/MS	By MS/MS	By MS/MS	100	100	98.4	100	100	100	100	100	66538000000	9861100000	8251500000	10940000000	9353800000	9019000000	3336500000	9088800000	6687600000	13308000000	1972200000	1650300000	2188000000	1870800000	1803800000	667300000	1817800000	1337500000	9465600000	8242700000	7432600000	9591900000	12724000000	14146000000	10386000000	9184800000	32	30	24	33	34	43	31	28	255				965	1755;1756;1757;1758;7767;7768;12847;12848;14568;14569;16652;16653;16654;16899;16900;17133;17134;19965;19966;22202;22203;22204;23886;23887;23888;23889;24920;24921	True;True;True;True;True;True;True;True;True;True;True;True;True;True;True;True;True;True;True;True;True;True;True;True;True;True;True;True	1784;1785;1786;1787;7897;7898;13085;13086;14912;14913;17041;17042;17043;17294;17295;17532;17533;20407;20408;22693;22694;22695;24412;24413;24414;24415;25473;25474	15540;15541;15542;15543;15544;15545;15546;15547;15548;15549;15550;15551;15552;15553;15554;15555;15556;15557;15558;15559;15560;15561;15562;15563;15564;15565;15566;15567;15568;15569;15570;15571;15572;15573;15574;15575;15576;15577;15578;15579;15580;68476;68477;68478;68479;68480;68481;68482;68483;68484;68485;68486;68487;68488;68489;68490;68491;68492;68493;68494;68495;68496;68497;68498;68499;68500;68501;68502;68503;68504;68505;68506;68507;68508;68509;68510;68511;68512;68513;68514;68515;68516;68517;68518;68519;115757;115758;115759;115760;115761;115762;115763;115764;115765;115766;131310;131311;131312;131313;131314;131315;131316;131317;131318;131319;131320;131321;131322;131323;131324;131325;131326;149975;149976;149977;149978;149979;149980;149981;149982;149983;149984;149985;149986;149987;149988;149989;149990;149991;149992;149993;149994;149995;149996;149997;149998;149999;150000;150001;150002;150003;150004;150005;150006;150007;150008;150009;150010;152022;152023;152024;152025;152026;152027;152028;152029;152030;152031;152032;152033;152034;152035;152036;152037;152038;152039;152040;154414;154415;154416;154417;154418;154419;154420;154421;154422;154423;181518;181519;181520;181521;181522;181523;181524;181525;181526;181527;181528;181529;181530;181531;181532;181533;181534;202805;202806;202807;202808;202809;202810;202811;202812;202813;202814;202815;202816;202817;202818;202819;202820;202821;202822;202823;202824;202825;202826;202827;202828;202829;202830;202831;202832;202833;202834;202835;202836;202837;202838;202839;202840;202841;202842;202843;202844;202845;217771;217772;217773;217774;217775;217776;217777;217778;217779;217780;217781;217782;217783;217784;217785;217786;217787;217788;217789;217790;217791;217792;217793;217794;217795;217796;217797;217798;217799;217800;217801;217802;217803;217804;217805;217806;217807;217808;226958;226959;226960;226961;226962;226963;226964;226965;226966;226967;226968;226969;226970;226971;226972;226973;226974;226975;226976;226977;226978;226979;226980;226981;226982;226983;226984;226985;226986;226987;226988;226989;226990;226991;226992;226993;226994;226995;226996;226997;226998;226999;227000;227001;227002;227003;227004;227005;227006;227007;227008;227009;227010;227011;227012;227013	14196;14197;14198;14199;14200;14201;14202;14203;14204;14205;14206;14207;14208;14209;14210;14211;14212;14213;14214;14215;14216;14217;14218;14219;14220;14221;14222;14223;14224;14225;14226;14227;14228;14229;14230;14231;14232;14233;14234;14235;14236;14237;14238;14239;61438;61439;61440;61441;61442;61443;61444;61445;61446;61447;61448;61449;61450;61451;61452;61453;61454;61455;61456;61457;61458;61459;61460;61461;61462;61463;61464;61465;61466;61467;61468;61469;61470;61471;61472;61473;61474;61475;61476;61477;61478;104897;104898;104899;104900;104901;104902;104903;104904;118807;118808;118809;118810;118811;118812;135431;135432;135433;135434;135435;135436;135437;135438;135439;135440;135441;135442;135443;135444;135445;135446;135447;135448;135449;135450;135451;135452;137209;137210;137211;137212;137213;137214;137215;137216;137217;137218;137219;137220;137221;137222;139440;139441;139442;139443;139444;165224;165225;165226;165227;165228;165229;165230;165231;165232;165233;165234;185529;185530;185531;185532;185533;185534;185535;185536;185537;185538;185539;185540;185541;185542;185543;185544;185545;185546;185547;185548;185549;185550;185551;185552;185553;185554;185555;185556;185557;185558;185559;185560;199064;199065;199066;199067;199068;199069;199070;199071;199072;199073;199074;199075;199076;199077;199078;199079;199080;199081;199082;199083;199084;199085;199086;199087;199088;199089;199090;199091;199092;199093;199094;199095;199096;199097;199098;199099;199100;199101;199102;207469;207470;207471;207472;207473;207474;207475;207476;207477;207478;207479;207480;207481;207482;207483;207484;207485;207486;207487;207488;207489;207490;207491;207492;207493;207494;207495;207496;207497;207498;207499;207500;207501;207502;207503;207504;207505;207506;207507;207508;207509;207510;207511;207512;207513;207514;207515;207516;207517;207518;207519;207520	14202;14209;14227;14238;61438;61478;104902;104903;118807;118811;135438;135448;135452;137212;137222;139441;139443;165232;165233;185543;185548;185554;199065;199085;199089;199102;207482;207509
N0E2C1	N0E2C1	2	2	2	tr|N0E2C1|N0E2C1_9MICO Putative phosphohistidine phosphatase protein OS=Tetrasphaera elongata Lp2 GN=BN10_790004 PE=4 SV=1	1	2	2	2	1	1	2	1	0	0	0	1	1	1	2	1	0	0	0	1	1	1	2	1	0	0	0	1	20.3	20.3	20.3	16.988	158	158	0	12.616	By MS/MS	By MS/MS	By MS/MS	By MS/MS				By MS/MS	9.5	9.5	20.3	9.5	0	0	0	9.5	52991000	9616700	5142500	29797000	8435000	0	0	0	0	8831800	1602800	857080	4966100	1405800	0	0	0	0	0	0	20478000	0	0	0	0	0	1	0	2	1	0	0	0	1	5				966	16109;17506	True;True	16491;17914	145165;145166;145167;145168;145169;158069	131298;131299;131300;131301;131302;142857	131298;142857
N0E2C2	N0E2C2	50	50	50	tr|N0E2C2|N0E2C2_9MICO 50S ribosomal protein L14 OS=Tetrasphaera elongata Lp2 GN=rplNA PE=3 SV=1	1	50	50	50	41	42	41	39	42	44	42	41	41	42	41	39	42	44	42	41	41	42	41	39	42	44	42	41	100	100	100	13.319	122	122	0	323.31	By MS/MS	By MS/MS	By MS/MS	By MS/MS	By MS/MS	By MS/MS	By MS/MS	By MS/MS	100	100	100	95.9	100	100	100	100	39442000000	5756600000	5932200000	7744400000	6141900000	4169000000	1853200000	4436300000	3408700000	4382500000	639620000	659140000	860490000	682430000	463230000	205910000	492920000	378740000	5688100000	6230200000	5893600000	6234700000	5493000000	5887700000	5491700000	5313200000	79	93	73	78	84	85	75	83	650				967	109;110;111;112;2896;3462;3463;3464;4979;4980;5035;5182;5183;5794;5795;6098;6662;6663;8151;8152;8153;9589;9590;9591;9592;9888;10832;10854;13076;13077;13078;14064;14065;16027;16028;16029;16867;16868;17140;17141;17142;17143;21139;21140;21141;22373;24012;24013;24014;24015	True;True;True;True;True;True;True;True;True;True;True;True;True;True;True;True;True;True;True;True;True;True;True;True;True;True;True;True;True;True;True;True;True;True;True;True;True;True;True;True;True;True;True;True;True;True;True;True;True;True	110;111;112;113;2954;3525;3526;3527;5057;5058;5114;5265;5266;5267;5888;5889;6197;6765;6766;8281;8282;8283;9747;9748;9749;9750;10048;11023;11047;13316;13317;13318;14349;14350;14351;16407;16408;16409;17261;17262;17540;17541;17542;17543;21613;21614;21615;22865;24539;24540;24541;24542	972;973;974;975;976;977;978;979;980;981;982;983;984;985;986;987;988;989;990;991;992;993;994;995;996;997;998;999;1000;1001;1002;1003;1004;1005;1006;1007;1008;1009;1010;1011;1012;1013;1014;1015;1016;1017;1018;1019;1020;1021;1022;1023;1024;1025;1026;1027;1028;1029;1030;1031;26881;26882;26883;31735;31736;31737;31738;31739;31740;31741;31742;31743;31744;31745;31746;31747;31748;31749;31750;31751;31752;31753;31754;31755;31756;31757;31758;31759;31760;44399;44400;44401;44402;44403;44404;44405;44406;44407;44408;44913;44914;44915;44916;44917;44918;44919;44920;46104;46105;46106;46107;46108;46109;46110;46111;46112;46113;46114;46115;46116;46117;46118;46119;46120;46121;46122;46123;46124;46125;46126;46127;46128;46129;46130;46131;46132;46133;46134;46135;46136;46137;46138;46139;46140;46141;46142;46143;46144;46145;46146;46147;46148;46149;46150;46151;46152;46153;46154;46155;51207;51208;51209;51210;51211;51212;51213;51214;51215;51216;51217;51218;51219;51220;51221;51222;51223;53802;53803;53804;53805;53806;53807;53808;53809;53810;58609;58610;58611;58612;58613;58614;58615;58616;58617;58618;72143;72144;72145;72146;72147;72148;72149;72150;72151;72152;72153;72154;72155;72156;72157;72158;72159;72160;85515;85516;85517;85518;85519;85520;85521;85522;85523;85524;85525;85526;85527;85528;85529;85530;85531;85532;85533;85534;85535;85536;85537;85538;85539;85540;85541;85542;85543;85544;85545;85546;85547;85548;85549;85550;85551;85552;85553;85554;85555;85556;85557;85558;85559;85560;85561;85562;85563;85564;85565;88302;88303;88304;88305;88306;88307;88308;88309;88310;88311;88312;88313;88314;88315;88316;97113;97114;97115;97116;97117;97118;97119;97120;97121;97122;97123;97124;97125;97126;97127;97128;97129;97130;97131;97513;97514;97515;97516;97517;117635;117636;117637;117638;117639;117640;117641;117642;117643;117644;117645;117646;117647;117648;117649;117650;117651;117652;117653;117654;117655;117656;117657;117658;117659;117660;117661;117662;117663;117664;117665;117666;117667;117668;117669;117670;117671;125850;125851;125852;125853;125854;125855;125856;125857;125858;125859;125860;125861;125862;125863;125864;125865;125866;125867;125868;125869;125870;125871;125872;125873;125874;125875;144436;144437;144438;144439;144440;144441;144442;144443;144444;144445;144446;144447;144448;144449;144450;144451;144452;144453;144454;144455;144456;144457;144458;144459;144460;144461;144462;151761;151762;151763;151764;151765;151766;151767;151768;151769;151770;151771;151772;151773;151774;151775;151776;151777;151778;151779;151780;151781;151782;151783;151784;151785;151786;151787;151788;151789;151790;151791;151792;151793;151794;151795;151796;151797;151798;151799;151800;151801;154472;154473;154474;154475;154476;154477;154478;154479;154480;154481;154482;154483;154484;154485;154486;154487;154488;154489;154490;154491;154492;154493;154494;154495;154496;154497;154498;154499;154500;154501;154502;154503;154504;154505;154506;154507;154508;154509;154510;154511;154512;154513;154514;154515;154516;154517;154518;154519;154520;154521;154522;154523;154524;154525;154526;154527;154528;154529;154530;154531;154532;154533;154534;154535;154536;154537;154538;154539;154540;154541;154542;154543;154544;154545;192960;192961;192962;192963;192964;192965;192966;192967;192968;192969;192970;192971;192972;192973;192974;192975;192976;192977;192978;192979;192980;192981;192982;192983;192984;192985;192986;192987;192988;192989;192990;192991;192992;192993;192994;192995;192996;192997;192998;192999;193000;193001;193002;193003;193004;193005;193006;193007;193008;193009;193010;193011;193012;193013;193014;193015;193016;193017;193018;193019;193020;193021;193022;204459;204460;204461;204462;204463;218744;218745;218746;218747;218748;218749;218750;218751;218752;218753;218754;218755;218756;218757;218758;218759;218760;218761;218762;218763;218764;218765;218766;218767;218768;218769;218770;218771;218772;218773;218774;218775;218776;218777;218778;218779;218780;218781;218782;218783;218784;218785;218786;218787;218788;218789;218790;218791;218792;218793;218794;218795;218796;218797;218798;218799;218800;218801;218802;218803;218804;218805;218806;218807;218808;218809;218810;218811;218812	841;842;843;844;845;846;847;848;849;850;851;852;853;854;855;856;857;858;859;860;861;862;863;864;865;866;867;868;869;870;871;872;873;874;875;876;877;878;879;880;881;882;883;884;885;886;887;888;889;890;891;892;893;894;895;896;897;898;24923;24924;29146;29147;29148;29149;29150;29151;29152;29153;29154;29155;29156;29157;29158;39960;39961;39962;39963;39964;39965;39966;40448;40449;40450;40451;40452;40453;40454;40455;40456;40457;40458;40459;41499;41500;41501;41502;41503;41504;41505;41506;41507;41508;41509;41510;41511;41512;41513;41514;41515;41516;41517;41518;41519;41520;41521;41522;41523;41524;41525;41526;41527;41528;41529;41530;41531;41532;41533;41534;41535;41536;41537;41538;41539;41540;41541;41542;41543;41544;41545;41546;41547;41548;41549;41550;41551;41552;41553;41554;41555;41556;41557;41558;41559;41560;41561;41562;41563;41564;41565;41566;41567;41568;41569;41570;45988;45989;45990;45991;45992;45993;45994;45995;45996;45997;45998;45999;46000;46001;46002;48318;48319;48320;48321;48322;48323;48324;48325;48326;48327;48328;48329;48330;48331;52463;52464;52465;52466;52467;52468;52469;52470;52471;64984;64985;64986;64987;64988;64989;64990;64991;64992;64993;77095;77096;77097;77098;77099;77100;77101;77102;77103;77104;77105;77106;77107;77108;77109;77110;77111;77112;77113;77114;77115;77116;77117;77118;77119;77120;77121;77122;77123;77124;77125;77126;77127;77128;77129;77130;77131;77132;77133;77134;77135;79755;79756;79757;79758;79759;79760;79761;79762;79763;79764;79765;79766;79767;79768;79769;79770;79771;79772;79773;79774;79775;79776;87912;87913;87914;87915;87916;87917;87918;87919;87920;87921;87922;87923;87924;87925;87926;87927;87928;87929;87930;87931;87932;88368;88369;88370;88371;106464;106465;106466;106467;106468;106469;106470;106471;106472;106473;106474;106475;106476;106477;106478;106479;106480;106481;106482;106483;106484;106485;106486;106487;106488;106489;106490;106491;106492;106493;106494;106495;106496;106497;106498;106499;106500;106501;113734;113735;113736;113737;113738;113739;113740;113741;113742;113743;113744;113745;113746;113747;113748;113749;113750;113751;113752;113753;113754;130696;130697;130698;130699;130700;130701;130702;130703;130704;130705;130706;130707;130708;130709;130710;130711;130712;130713;130714;130715;130716;130717;136993;136994;136995;136996;136997;136998;136999;137000;137001;137002;137003;137004;137005;137006;137007;137008;137009;137010;137011;137012;137013;137014;137015;137016;137017;137018;137019;137020;137021;137022;137023;139491;139492;139493;139494;139495;139496;139497;139498;139499;139500;139501;139502;139503;139504;139505;139506;139507;139508;139509;139510;139511;139512;139513;139514;139515;139516;139517;139518;139519;139520;139521;139522;139523;139524;139525;139526;139527;139528;139529;139530;139531;139532;139533;139534;139535;139536;139537;139538;139539;139540;139541;139542;139543;139544;139545;139546;139547;139548;139549;139550;139551;139552;139553;139554;139555;139556;139557;139558;139559;139560;139561;139562;139563;139564;139565;139566;139567;139568;139569;139570;139571;139572;139573;139574;139575;139576;139577;139578;139579;139580;139581;139582;139583;139584;139585;176444;176445;176446;176447;176448;176449;176450;176451;176452;176453;176454;176455;176456;176457;176458;176459;176460;176461;176462;176463;176464;176465;176466;176467;176468;176469;176470;176471;176472;176473;176474;176475;176476;176477;176478;176479;176480;176481;176482;176483;176484;176485;176486;176487;176488;176489;176490;176491;176492;176493;176494;176495;176496;176497;176498;176499;176500;176501;176502;176503;176504;176505;176506;176507;176508;176509;176510;176511;176512;176513;176514;176515;176516;176517;176518;176519;176520;176521;176522;176523;176524;176525;176526;176527;176528;176529;176530;176531;176532;176533;176534;186995;186996;186997;199887;199888;199889;199890;199891;199892;199893;199894;199895;199896;199897;199898;199899;199900;199901;199902;199903;199904;199905;199906;199907;199908;199909;199910;199911;199912;199913;199914;199915;199916;199917;199918;199919;199920;199921;199922;199923;199924;199925;199926;199927;199928;199929;199930;199931;199932;199933;199934;199935;199936;199937;199938;199939;199940;199941;199942;199943;199944;199945;199946;199947;199948;199949;199950;199951;199952;199953;199954;199955;199956;199957;199958;199959;199960;199961;199962;199963;199964;199965;199966;199967;199968;199969;199970;199971;199972;199973;199974;199975;199976;199977;199978;199979;199980;199981;199982;199983;199984;199985;199986;199987;199988;199989;199990;199991;199992;199993;199994;199995;199996;199997;199998;199999;200000;200001	842;856;881;886;24923;29146;29147;29155;39960;39962;40456;41520;41528;45994;45997;48330;52466;52470;64984;64986;64988;77095;77108;77117;77126;79772;87912;88369;106466;106492;106500;113745;113747;130696;130697;130701;136997;137023;139491;139539;139567;139584;176446;176475;176506;186996;199892;199911;199956;200000	259;260	1;112
N0E2C3	N0E2C3	11	11	11	tr|N0E2C3|N0E2C3_9MICO Putative ABC transporter substrate-binding protein (For amino acid transport) OS=Tetrasphaera elongata Lp2 GN=BN10_130068 PE=3 SV=1	1	11	11	11	5	6	7	7	6	6	5	8	5	6	7	7	6	6	5	8	5	6	7	7	6	6	5	8	31.1	31.1	31.1	29.663	283	283	0	45.99	By MS/MS	By MS/MS	By MS/MS	By MS/MS	By MS/MS	By MS/MS	By MS/MS	By MS/MS	26.1	27.6	31.1	31.1	27.6	17.3	22.6	27.2	1102900000	121970000	150950000	197770000	163230000	115440000	45334000	147200000	160990000	73526000	8131100	10063000	13185000	10882000	7696300	3022300	9813300	10732000	128660000	179710000	124540000	152470000	170850000	190530000	195100000	202540000	5	5	6	6	4	4	6	10	46				968	113;3539;4251;4252;9790;15397;15398;23225;23226;23227;23767	True;True;True;True;True;True;True;True;True;True;True	114;3602;4322;4323;9949;15764;15765;23741;23742;23743;24291	1032;1033;1034;1035;1036;1037;1038;1039;1040;1041;1042;1043;1044;32383;32384;32385;38235;38236;38237;38238;38239;38240;87420;87421;87422;87423;87424;87425;87426;87427;87428;138794;138795;138796;138797;138798;138799;138800;138801;138802;138803;138804;138805;212208;212209;212210;212211;212212;212213;212214;212215;212216;212217;212218;212219;212220;212221;212222;212223;212224;212225;212226;212227;216710;216711	899;900;901;902;903;904;905;906;907;908;909;910;29634;29635;34716;34717;34718;78921;78922;78923;78924;78925;125795;125796;125797;125798;125799;125800;125801;125802;125803;193888;193889;193890;193891;193892;193893;193894;193895;193896;193897;193898;193899;193900;193901;193902;193903;193904;193905;197992;197993	903;29634;34716;34717;78924;125795;125796;193888;193889;193898;197992
N0E2C7	N0E2C7	3	3	3	tr|N0E2C7|N0E2C7_9MICO Uncharacterized protein OS=Tetrasphaera elongata Lp2 GN=BN10_800002 PE=4 SV=1	1	3	3	3	1	2	2	2	1	3	3	3	1	2	2	2	1	3	3	3	1	2	2	2	1	3	3	3	25	25	25	19.495	184	184	0	4.5083	By MS/MS	By MS/MS	By MS/MS	By MS/MS	By MS/MS	By MS/MS	By MS/MS	By MS/MS	4.3	10.9	10.9	10.9	4.3	25	25	25	96468000	5552100	8836600	19989000	12115000	6017700	10578000	17099000	16279000	13781000	793160	1262400	2855600	1730800	859670	1511200	2442800	2325600	0	0	0	0	0	23880000	20917000	0	0	0	0	0	1	2	2	0	5				969	4421;6806;23245	True;True;True	4494;6913;23761	39506;39507;39508;39509;39510;39511;39512;39513;59838;59839;59840;59841;59842;59843;59844;59845;212305;212306;212307;212308	35814;35815;35816;35817;35818;53530;53531;53532;53533;53534;53535;193971;193972;193973	35814;53532;193973
[truncated: 6,310,663 more chars]
